# CovidOutcome2: a tool for SARS-CoV2 mutation identification and for disease severity prediction

**DOI:** 10.1101/2022.07.01.496571

**Authors:** Regina Kalcsevszki, András Horváth, Balázs Győrffy, Sándor Pongor, Balázs Ligeti

## Abstract

Our goal was to develop a platform, CovidOutcome2, capable of predicting disease severity from viral mutation profiles using automated machine learning (autoML) and deep neural networks applied to the available large corpus of sequenced SARS-CoV2 genomes. CovidOutcome2 accepts either user-submitted genomes or user defined mutation combinations as the input. The output is a predicted severity score plus a list of identified, annotated mutations and their functional effects in VCF format. The best model performance is a ROC-AUC 0.899 for the model including patient age and ROC-AUC 0.83 for the model without patient age.

**Availability:** CovidOutcome is freely available online under the URL https://www.covidoutcome.bio-ml.com as well as in a standalone version https://github.com/bio-apps/covid-outcome.

## Supplementary table 2 for "CovidOutcome2: a tool for SARS-CoV2 mutation identification and for disease severity prediction"

gisaid_epi_isl
EPI_ISL_6507511
EPI_ISL_1301670
EPI_ISL_6031207
EPI_ISL_6102760
EPI_ISL_4412371
EPI_ISL_1628753
EPI_ISL_1301483
EPI_ISL_3547329
EPI_ISL_2921179
EPI_ISL_1036390
EPI_ISL_2921087
EPI_ISL_6036486
EPI_ISL_5159369
EPI_ISL_941993
EPI_ISL_8753379
EPI_ISL_833390
EPI_ISL_1301514
EPI_ISL_1081961
EPI_ISL_2361541
EPI_ISL_2492473
EPI_ISL_6795155
EPI_ISL_2877485
EPI_ISL_2931709
EPI_ISL_1416460
EPI_ISL_6964552
EPI_ISL_3750592
EPI_ISL_2038945
EPI_ISL_4740407
EPI_ISL_5152708
EPI_ISL_5331927
EPI_ISL_5193973
EPI_ISL_1608113
EPI_ISL_3233232
EPI_ISL_2931131
EPI_ISL_5146922
EPI_ISL_7170001
EPI_ISL_9274925
EPI_ISL_9091640
EPI_ISL_5142925
EPI_ISL_512962
EPI_ISL_5366174
EPI_ISL_4740399
EPI_ISL_542289
EPI_ISL_3375266
EPI_ISL_1752604
EPI_ISL_5687740
EPI_ISL_9160037
EPI_ISL_8257717
EPI_ISL_1671761
EPI_ISL_4417888
EPI_ISL_1319316
EPI_ISL_735310
EPI_ISL_437300
EPI_ISL_1516795
EPI_ISL_2099466
EPI_ISL_4391695
EPI_ISL_2081951
EPI_ISL_631542
EPI_ISL_515552
EPI_ISL_4496591
EPI_ISL_4601229
EPI_ISL_832164
EPI_ISL_2644836
EPI_ISL_3355567
EPI_ISL_7457404
EPI_ISL_837650
EPI_ISL_2290150
EPI_ISL_631618
EPI_ISL_3058207
EPI_ISL_5589292
EPI_ISL_3758021
EPI_ISL_2661803
EPI_ISL_2674648
EPI_ISL_2262554
EPI_ISL_1262810
EPI_ISL_5613084
EPI_ISL_6832742
EPI_ISL_6158148
EPI_ISL_5687713
EPI_ISL_5396300
EPI_ISL_2657348
EPI_ISL_434379
EPI_ISL_5316900
EPI_ISL_534321
EPI_ISL_1302118
EPI_ISL_3046571
EPI_ISL_941060
EPI_ISL_4058869
EPI_ISL_8590728
EPI_ISL_2226749
EPI_ISL_3189623
EPI_ISL_480316
EPI_ISL_3999775
EPI_ISL_3403343
EPI_ISL_2397164
EPI_ISL_5687845
EPI_ISL_5266641
EPI_ISL_525640
EPI_ISL_3690217
EPI_ISL_3464542
EPI_ISL_524466
EPI_ISL_1288234
EPI_ISL_1749568
EPI_ISL_2156514
EPI_ISL_6315672
EPI_ISL_8925824
EPI_ISL_6603965
EPI_ISL_1323617
EPI_ISL_475623
EPI_ISL_1965309
EPI_ISL_3980717
EPI_ISL_461494
EPI_ISL_1859406
EPI_ISL_1827539
EPI_ISL_3347945
EPI_ISL_3758022
EPI_ISL_6575073
EPI_ISL_6316041
EPI_ISL_2559269
EPI_ISL_1139142
EPI_ISL_3370728
EPI_ISL_2621456
EPI_ISL_514597
EPI_ISL_631687
EPI_ISL_8630725
EPI_ISL_4461547
EPI_ISL_1916302
EPI_ISL_3067005
EPI_ISL_7327566
EPI_ISL_5851024
EPI_ISL_9150855
EPI_ISL_2612660
EPI_ISL_7267545
EPI_ISL_3459408
EPI_ISL_4186858
EPI_ISL_1965305
EPI_ISL_8542246
EPI_ISL_4473223
EPI_ISL_3410859
EPI_ISL_1163909
EPI_ISL_2402127
EPI_ISL_454532
EPI_ISL_824580
EPI_ISL_437203
EPI_ISL_2029655
EPI_ISL_9000509
EPI_ISL_1517464
EPI_ISL_6105721
EPI_ISL_3671877
EPI_ISL_1401321
EPI_ISL_1831686
EPI_ISL_7138891
EPI_ISL_1608242
EPI_ISL_693774
EPI_ISL_3410288
EPI_ISL_3024079
EPI_ISL_4058882
EPI_ISL_3046110
EPI_ISL_3690476
EPI_ISL_3039524
EPI_ISL_699970
EPI_ISL_5687721
EPI_ISL_3657042
EPI_ISL_2180133
EPI_ISL_516623
EPI_ISL_3945484
EPI_ISL_7326709
EPI_ISL_737016
EPI_ISL_5142660
EPI_ISL_5171118
EPI_ISL_4196752
EPI_ISL_1018168
EPI_ISL_467042
EPI_ISL_3982791
EPI_ISL_700118
EPI_ISL_2535567
EPI_ISL_1653806
EPI_ISL_8580138
EPI_ISL_4874966
EPI_ISL_2180179
EPI_ISL_5934929
EPI_ISL_523991
EPI_ISL_452212
EPI_ISL_1856983
EPI_ISL_737033
EPI_ISL_2923225
EPI_ISL_4770094
EPI_ISL_2713228
EPI_ISL_3409172
EPI_ISL_3459393
EPI_ISL_1365657
EPI_ISL_513045
EPI_ISL_542374
EPI_ISL_3668570
EPI_ISL_2189257
EPI_ISL_4036390
EPI_ISL_6712922
EPI_ISL_9091644
EPI_ISL_5598455
EPI_ISL_3375273
EPI_ISL_5850736
EPI_ISL_4541205
EPI_ISL_8745661
EPI_ISL_5199334
EPI_ISL_796028
EPI_ISL_8590726
EPI_ISL_1516987
EPI_ISL_722880
EPI_ISL_3409383
EPI_ISL_2681129
EPI_ISL_4550204
EPI_ISL_2942502
EPI_ISL_1588522
EPI_ISL_7711380
EPI_ISL_860866
EPI_ISL_8579785
EPI_ISL_2923192
EPI_ISL_6208062
EPI_ISL_4711931
EPI_ISL_4741490
EPI_ISL_3920032
EPI_ISL_2322751
EPI_ISL_722896
EPI_ISL_2839348
EPI_ISL_3805313
EPI_ISL_1181381
EPI_ISL_2340961
EPI_ISL_2156133
EPI_ISL_6036480
EPI_ISL_5144573
EPI_ISL_3219515
EPI_ISL_2684234
EPI_ISL_1288382
EPI_ISL_889390
EPI_ISL_3033418
EPI_ISL_6651590
EPI_ISL_1608522
EPI_ISL_4742009
EPI_ISL_593935
EPI_ISL_1336509
EPI_ISL_5736641
EPI_ISL_1279517
EPI_ISL_2967048
EPI_ISL_4299763
EPI_ISL_912724
EPI_ISL_1001341
EPI_ISL_4299515
EPI_ISL_2154989
EPI_ISL_1608429
EPI_ISL_3979692
EPI_ISL_3155434
EPI_ISL_3477583
EPI_ISL_475683
EPI_ISL_5934921
EPI_ISL_626583
EPI_ISL_3265530
EPI_ISL_8055559
EPI_ISL_1301547
EPI_ISL_2812971
EPI_ISL_496682
EPI_ISL_2502688
EPI_ISL_2293586
EPI_ISL_4194572
EPI_ISL_4549016
EPI_ISL_3149332
EPI_ISL_2691212
EPI_ISL_4888536
EPI_ISL_5536414
EPI_ISL_3824385
EPI_ISL_1192159
EPI_ISL_3459403
EPI_ISL_4473156
EPI_ISL_2491636
EPI_ISL_7780460
EPI_ISL_6825230
EPI_ISL_3410420
EPI_ISL_693208
EPI_ISL_5687782
EPI_ISL_437201
EPI_ISL_2887738
EPI_ISL_1588488
EPI_ISL_583502
EPI_ISL_5142907
EPI_ISL_9153164
EPI_ISL_4850545
EPI_ISL_5143083
EPI_ISL_5544402
EPI_ISL_6425335
EPI_ISL_3718678
EPI_ISL_1694769
EPI_ISL_954096
EPI_ISL_3984239
EPI_ISL_2293605
EPI_ISL_447796
EPI_ISL_995368
EPI_ISL_9091810
EPI_ISL_2402075
EPI_ISL_2681211
EPI_ISL_857057
EPI_ISL_7087225
EPI_ISL_8580271
EPI_ISL_2293545
EPI_ISL_542312
EPI_ISL_496654
EPI_ISL_1200527
EPI_ISL_8580449
EPI_ISL_1628835
EPI_ISL_2791023
EPI_ISL_1261811
EPI_ISL_513149
EPI_ISL_860869
EPI_ISL_496688
EPI_ISL_935534
EPI_ISL_5543273
EPI_ISL_5855089
EPI_ISL_2661825
EPI_ISL_1761598
EPI_ISL_496826
EPI_ISL_1657112
EPI_ISL_496689
EPI_ISL_3692525
EPI_ISL_1911302
EPI_ISL_5544610
EPI_ISL_1629769
EPI_ISL_4496588
EPI_ISL_6512547
EPI_ISL_8630864
EPI_ISL_3506741
EPI_ISL_2923118
EPI_ISL_2877473
EPI_ISL_5143142
EPI_ISL_1233529
EPI_ISL_1504111
EPI_ISL_1965403
EPI_ISL_2835706
EPI_ISL_631728
EPI_ISL_6181954
EPI_ISL_9159762
EPI_ISL_4951075
EPI_ISL_5587907
EPI_ISL_3356414
EPI_ISL_1821512
EPI_ISL_467044
EPI_ISL_525659
EPI_ISL_6316573
EPI_ISL_2178486
EPI_ISL_1532281
EPI_ISL_6036311
EPI_ISL_3023845
EPI_ISL_7460187
EPI_ISL_1301456
EPI_ISL_1621543
EPI_ISL_1301540
EPI_ISL_3394909
EPI_ISL_2692996
EPI_ISL_6422494
EPI_ISL_523985
EPI_ISL_3409613
EPI_ISL_5845743
EPI_ISL_1288494
EPI_ISL_1685373
EPI_ISL_1112224
EPI_ISL_5199415
EPI_ISL_498159
EPI_ISL_2038934
EPI_ISL_2438944
EPI_ISL_2942848
EPI_ISL_876779
EPI_ISL_1585445
EPI_ISL_3750532
EPI_ISL_4741299
EPI_ISL_3023878
EPI_ISL_4741399
EPI_ISL_8977502
EPI_ISL_3920144
EPI_ISL_8630348
EPI_ISL_4969112
EPI_ISL_2180336
EPI_ISL_5262696
EPI_ISL_2105264
EPI_ISL_3671867
EPI_ISL_1163902
EPI_ISL_4171523
EPI_ISL_6575065
EPI_ISL_4503874
EPI_ISL_1811404
EPI_ISL_2687730
EPI_ISL_6208077
EPI_ISL_5142882
EPI_ISL_3542794
EPI_ISL_6711426
EPI_ISL_5540607
EPI_ISL_8749805
EPI_ISL_1262863
EPI_ISL_496803
EPI_ISL_542367
EPI_ISL_1279349
EPI_ISL_3690388
EPI_ISL_955254
EPI_ISL_475715
EPI_ISL_1231695
EPI_ISL_496893
EPI_ISL_3409193
EPI_ISL_2501232
EPI_ISL_1399275
EPI_ISL_1594396
EPI_ISL_8789305
EPI_ISL_3410558
EPI_ISL_6843470
EPI_ISL_2877463
EPI_ISL_4664765
EPI_ISL_3535595
EPI_ISL_4951152
EPI_ISL_735324
EPI_ISL_5536426
EPI_ISL_3023905
EPI_ISL_496614
EPI_ISL_1360309
EPI_ISL_2652246
EPI_ISL_603166
EPI_ISL_447806
EPI_ISL_1916483
EPI_ISL_513069
EPI_ISL_593930
EPI_ISL_3769359
EPI_ISL_937189
EPI_ISL_4946233
EPI_ISL_5199394
EPI_ISL_4740969
EPI_ISL_1786182
EPI_ISL_2003157
EPI_ISL_3540040
EPI_ISL_4006493
EPI_ISL_1319450
EPI_ISL_513060
EPI_ISL_6825271
EPI_ISL_3459409
EPI_ISL_3692544
EPI_ISL_1786235
EPI_ISL_2637445
EPI_ISL_2923230
EPI_ISL_7170097
EPI_ISL_5460531
EPI_ISL_1302197
EPI_ISL_2562017
EPI_ISL_1653804
EPI_ISL_1811435
EPI_ISL_1301525
EPI_ISL_2479905
EPI_ISL_954137
EPI_ISL_1391069
EPI_ISL_525677
EPI_ISL_2532397
EPI_ISL_2191532
EPI_ISL_496802
EPI_ISL_1302321
EPI_ISL_2532455
EPI_ISL_1594386
EPI_ISL_2756403
EPI_ISL_1821491
EPI_ISL_6316043
EPI_ISL_523986
EPI_ISL_1911909
EPI_ISL_7268202
EPI_ISL_1112233
EPI_ISL_3671911
EPI_ISL_2379129
EPI_ISL_6103974
EPI_ISL_1651283
EPI_ISL_3999904
EPI_ISL_5598549
EPI_ISL_2105425
EPI_ISL_6885061
EPI_ISL_941044
EPI_ISL_7139271
EPI_ISL_3999812
EPI_ISL_5450296
EPI_ISL_3693048
EPI_ISL_447793
EPI_ISL_525681
EPI_ISL_5266530
EPI_ISL_8825843
EPI_ISL_3749694
EPI_ISL_1381138
EPI_ISL_1360310
EPI_ISL_2003155
EPI_ISL_3696262
EPI_ISL_837693
EPI_ISL_876781
EPI_ISL_524748
EPI_ISL_3527599
EPI_ISL_542306
EPI_ISL_5144816
EPI_ISL_1653807
EPI_ISL_2688830
EPI_ISL_1694723
EPI_ISL_454550
EPI_ISL_3375260
EPI_ISL_883401
EPI_ISL_5741677
EPI_ISL_2324432
EPI_ISL_3261037
EPI_ISL_2691210
EPI_ISL_6814818
EPI_ISL_5409862
EPI_ISL_4741250
EPI_ISL_2180428
EPI_ISL_9251976
EPI_ISL_525654
EPI_ISL_7890442
EPI_ISL_3557041
EPI_ISL_8579909
EPI_ISL_542388
EPI_ISL_513054
EPI_ISL_4550076
EPI_ISL_512067
EPI_ISL_2432946
EPI_ISL_722881
EPI_ISL_4299499
EPI_ISL_7780303
EPI_ISL_6073446
EPI_ISL_496730
EPI_ISL_1201482
EPI_ISL_1220055
EPI_ISL_3410677
EPI_ISL_912946
EPI_ISL_2622025
EPI_ISL_4951100
EPI_ISL_1231712
EPI_ISL_2438938
EPI_ISL_3920216
EPI_ISL_452150
EPI_ISL_496651
EPI_ISL_2839301
EPI_ISL_527856
EPI_ISL_2499967
EPI_ISL_547573
EPI_ISL_2375869
EPI_ISL_3410306
EPI_ISL_1302041
EPI_ISL_3537719
EPI_ISL_9274949
EPI_ISL_1302175
EPI_ISL_995390
EPI_ISL_6595022
EPI_ISL_6566915
EPI_ISL_3232627
EPI_ISL_4712671
EPI_ISL_1231692
EPI_ISL_7327396
EPI_ISL_837617
EPI_ISL_5936696
EPI_ISL_4712334
EPI_ISL_3316193
EPI_ISL_2264769
EPI_ISL_1788881
EPI_ISL_2029801
EPI_ISL_2180389
EPI_ISL_1629157
EPI_ISL_1288440
EPI_ISL_1263003
EPI_ISL_1337546
EPI_ISL_8630866
EPI_ISL_1139128
EPI_ISL_475652
EPI_ISL_6115497
EPI_ISL_515541
EPI_ISL_3804430
EPI_ISL_6831763
EPI_ISL_1416870
EPI_ISL_3984244
EPI_ISL_1532296
EPI_ISL_1360362
EPI_ISL_1401180
EPI_ISL_1109393
EPI_ISL_2402124
EPI_ISL_3315011
EPI_ISL_5196763
EPI_ISL_1404385
EPI_ISL_8630400
EPI_ISL_941989
EPI_ISL_4006690
EPI_ISL_2559384
EPI_ISL_8579676
EPI_ISL_6105543
EPI_ISL_2536314
EPI_ISL_534312
EPI_ISL_3246594
EPI_ISL_496645
EPI_ISL_1301563
EPI_ISL_8254337
EPI_ISL_8024590
EPI_ISL_5561362
EPI_ISL_8878859
EPI_ISL_6472125
EPI_ISL_7702885
EPI_ISL_1810881
EPI_ISL_1629314
EPI_ISL_860825
EPI_ISL_837610
EPI_ISL_2681256
EPI_ISL_2681116
EPI_ISL_3920009
EPI_ISL_7890630
EPI_ISL_2391659
EPI_ISL_653817
EPI_ISL_8886556
EPI_ISL_2621482
EPI_ISL_4888477
EPI_ISL_1360053
EPI_ISL_1301628
EPI_ISL_7110135
EPI_ISL_2723573
EPI_ISL_5855111
EPI_ISL_2801852
EPI_ISL_889424
EPI_ISL_3219569
EPI_ISL_3268452
EPI_ISL_3931749
EPI_ISL_2877438
EPI_ISL_2942612
EPI_ISL_1260839
EPI_ISL_496799
EPI_ISL_515550
EPI_ISL_2612038
EPI_ISL_2834159
EPI_ISL_3200741
EPI_ISL_1233627
EPI_ISL_496833
EPI_ISL_5544085
EPI_ISL_4824548
EPI_ISL_1483073
EPI_ISL_5144565
EPI_ISL_3133740
EPI_ISL_496686
EPI_ISL_3459378
EPI_ISL_2877416
EPI_ISL_2942461
EPI_ISL_1821163
EPI_ISL_1795044
EPI_ISL_4878586
EPI_ISL_3758031
EPI_ISL_4846875
EPI_ISL_1301578
EPI_ISL_2677162
EPI_ISL_4171732
EPI_ISL_8003394
EPI_ISL_1843723
EPI_ISL_4443666
EPI_ISL_2083036
EPI_ISL_2671836
EPI_ISL_1509884
EPI_ISL_3657063
EPI_ISL_4740372
EPI_ISL_8926047
EPI_ISL_9274933
EPI_ISL_5054129
EPI_ISL_8152420
EPI_ISL_3268421
EPI_ISL_9153248
EPI_ISL_1993555
EPI_ISL_515543
EPI_ISL_6684804
EPI_ISL_1911301
EPI_ISL_4186849
EPI_ISL_2262615
EPI_ISL_3861390
EPI_ISL_3046537
EPI_ISL_5598557
EPI_ISL_1389328
EPI_ISL_4549908
EPI_ISL_2233384
EPI_ISL_3265516
EPI_ISL_7494278
EPI_ISL_3410491
EPI_ISL_603035
EPI_ISL_6781779
EPI_ISL_6831771
EPI_ISL_1908630
EPI_ISL_1517089
EPI_ISL_1503129
EPI_ISL_577634
EPI_ISL_2105531
EPI_ISL_3557010
EPI_ISL_5333193
EPI_ISL_889385
EPI_ISL_475710
EPI_ISL_2779211
EPI_ISL_4194518
EPI_ISL_2757723
EPI_ISL_3149743
EPI_ISL_3982837
EPI_ISL_8500649
EPI_ISL_5142796
EPI_ISL_3690084
EPI_ISL_941143
EPI_ISL_2023443
EPI_ISL_9153209
EPI_ISL_5146891
EPI_ISL_5945460
EPI_ISL_3696275
EPI_ISL_2180185
EPI_ISL_7814378
EPI_ISL_2099444
EPI_ISL_2264784
EPI_ISL_1279497
EPI_ISL_3796745
EPI_ISL_794810
EPI_ISL_8317218
EPI_ISL_4743383
EPI_ISL_5736660
EPI_ISL_941107
EPI_ISL_1819194
EPI_ISL_8542387
EPI_ISL_4298281
EPI_ISL_493332
EPI_ISL_1301648
EPI_ISL_700371
EPI_ISL_6439609
EPI_ISL_9153279
EPI_ISL_2801741
EPI_ISL_1965229
EPI_ISL_1756111
EPI_ISL_3532739
EPI_ISL_4878269
EPI_ISL_3715086
EPI_ISL_2483820
EPI_ISL_3154724
EPI_ISL_6425322
EPI_ISL_1381248
EPI_ISL_3099859
EPI_ISL_5545644
EPI_ISL_4601230
EPI_ISL_1939516
EPI_ISL_3033556
EPI_ISL_8124685
EPI_ISL_7361712
EPI_ISL_525467
EPI_ISL_2923275
EPI_ISL_2835707
EPI_ISL_1416875
EPI_ISL_1401200
EPI_ISL_1919754
EPI_ISL_3023831
EPI_ISL_4422311
EPI_ISL_2801887
EPI_ISL_3696320
EPI_ISL_5845603
EPI_ISL_542332
EPI_ISL_1608358
EPI_ISL_9274927
EPI_ISL_2835810
EPI_ISL_5589850
EPI_ISL_516942
EPI_ISL_6017843
EPI_ISL_4503793
EPI_ISL_4171139
EPI_ISL_5021588
EPI_ISL_2728605
EPI_ISL_496742
EPI_ISL_4171164
EPI_ISL_837611
EPI_ISL_1447355
EPI_ISL_495064
EPI_ISL_3233386
EPI_ISL_9274930
EPI_ISL_3200803
EPI_ISL_6512548
EPI_ISL_722874
EPI_ISL_5262703
EPI_ISL_2143539
EPI_ISL_525680
EPI_ISL_467047
EPI_ISL_4820601
EPI_ISL_4058852
EPI_ISL_6633519
EPI_ISL_3804511
EPI_ISL_9089813
EPI_ISL_3568767
EPI_ISL_1262915
EPI_ISL_3091074
EPI_ISL_3219718
EPI_ISL_4503899
EPI_ISL_1288300
EPI_ISL_1180182
EPI_ISL_2925629
EPI_ISL_1301661
EPI_ISL_883336
EPI_ISL_2536323
EPI_ISL_2293620
EPI_ISL_9257645
EPI_ISL_3999754
EPI_ISL_4878289
EPI_ISL_1524148
EPI_ISL_5395785
EPI_ISL_7326803
EPI_ISL_6964538
EPI_ISL_3150010
EPI_ISL_4741582
EPI_ISL_5265354
EPI_ISL_2820752
EPI_ISL_583472
EPI_ISL_7170142
EPI_ISL_4173681
EPI_ISL_2835784
EPI_ISL_2942501
EPI_ISL_9121831
EPI_ISL_8481898
EPI_ISL_5067973
EPI_ISL_941944
EPI_ISL_1965287
EPI_ISL_2187984
EPI_ISL_2790857
EPI_ISL_1406695
EPI_ISL_5736601
EPI_ISL_4443680
EPI_ISL_722888
EPI_ISL_1608564
EPI_ISL_876744
EPI_ISL_1627414
EPI_ISL_1483730
EPI_ISL_542118
EPI_ISL_523993
EPI_ISL_2536315
EPI_ISL_3920099
EPI_ISL_1786357
EPI_ISL_7135230
EPI_ISL_1335896
EPI_ISL_2790851
EPI_ISL_1857245
EPI_ISL_1593834
EPI_ISL_2189063
EPI_ISL_1416332
EPI_ISL_2860819
EPI_ISL_4496624
EPI_ISL_4741246
EPI_ISL_2157485
EPI_ISL_1732073
EPI_ISL_2681102
EPI_ISL_2293548
EPI_ISL_1469713
EPI_ISL_527870
EPI_ISL_5736714
EPI_ISL_2293541
EPI_ISL_4741271
EPI_ISL_7852550
EPI_ISL_6482017
EPI_ISL_512905
EPI_ISL_2535554
EPI_ISL_7329559
EPI_ISL_794752
EPI_ISL_444998
EPI_ISL_8056650
EPI_ISL_5314252
EPI_ISL_2086604
EPI_ISL_2621483
EPI_ISL_5332988
EPI_ISL_1965134
EPI_ISL_4171690
EPI_ISL_2530255
EPI_ISL_1608343
EPI_ISL_5536417
EPI_ISL_542194
EPI_ISL_6831755
EPI_ISL_912607
EPI_ISL_5194961
EPI_ISL_8588184
EPI_ISL_1811408
EPI_ISL_1732072
EPI_ISL_1139118
EPI_ISL_1110400
EPI_ISL_5597657
EPI_ISL_2374416
EPI_ISL_437298
EPI_ISL_2790883
EPI_ISL_6261798
EPI_ISL_4748315
EPI_ISL_3758051
EPI_ISL_1190952
EPI_ISL_853821
EPI_ISL_2868876
EPI_ISL_1416481
EPI_ISL_5538382
EPI_ISL_8977425
EPI_ISL_3410474
EPI_ISL_6775398
EPI_ISL_4878287
EPI_ISL_2214905
EPI_ISL_2272852
EPI_ISL_3067032
EPI_ISL_2501300
EPI_ISL_2379133
EPI_ISL_2193232
EPI_ISL_4846852
EPI_ISL_4741301
EPI_ISL_3031673
EPI_ISL_1139136
EPI_ISL_1636524
EPI_ISL_2324435
EPI_ISL_1301708
EPI_ISL_5417172
EPI_ISL_5736597
EPI_ISL_5450199
EPI_ISL_6367874
EPI_ISL_6036608
EPI_ISL_942931
EPI_ISL_4417886
EPI_ISL_8579766
EPI_ISL_6712653
EPI_ISL_5417141
EPI_ISL_937244
EPI_ISL_3133673
EPI_ISL_1502890
EPI_ISL_2189418
EPI_ISL_3410983
EPI_ISL_2532342
EPI_ISL_5194975
EPI_ISL_3507121
EPI_ISL_4740978
EPI_ISL_4461559
EPI_ISL_5854755
EPI_ISL_3931719
EPI_ISL_1910938
EPI_ISL_876756
EPI_ISL_941996
EPI_ISL_1001395
EPI_ISL_2801642
EPI_ISL_6774460
EPI_ISL_9274908
EPI_ISL_1366690
EPI_ISL_6181889
EPI_ISL_5850902
EPI_ISL_4545371
EPI_ISL_8630377
EPI_ISL_7170138
EPI_ISL_513010
EPI_ISL_1675058
EPI_ISL_2937798
EPI_ISL_1911307
EPI_ISL_2965763
EPI_ISL_4878277
EPI_ISL_941943
EPI_ISL_3717564
EPI_ISL_2180340
EPI_ISL_4731455
EPI_ISL_2382301
EPI_ISL_5142554
EPI_ISL_498160
EPI_ISL_2105314
EPI_ISL_2674688
EPI_ISL_6115924
EPI_ISL_8590706
EPI_ISL_2942413
EPI_ISL_4550022
EPI_ISL_1623093
EPI_ISL_1200627
EPI_ISL_2681450
EPI_ISL_3133692
EPI_ISL_8546616
EPI_ISL_5142895
EPI_ISL_1911279
EPI_ISL_8307063
EPI_ISL_1532265
EPI_ISL_2713195
EPI_ISL_5142694
EPI_ISL_603022
EPI_ISL_5146887
EPI_ISL_2279665
EPI_ISL_8630878
EPI_ISL_3023867
EPI_ISL_2502691
EPI_ISL_2340943
EPI_ISL_7494236
EPI_ISL_941059
EPI_ISL_2158232
EPI_ISL_1176328
EPI_ISL_6359819
EPI_ISL_8067047
EPI_ISL_3333597
EPI_ISL_496901
EPI_ISL_5543285
EPI_ISL_5262698
EPI_ISL_5142922
EPI_ISL_542210
EPI_ISL_1627445
EPI_ISL_2859034
EPI_ISL_4888484
EPI_ISL_3769358
EPI_ISL_447760
EPI_ISL_4888496
EPI_ISL_636476
EPI_ISL_5539917
EPI_ISL_3259699
EPI_ISL_5541141
EPI_ISL_3805308
EPI_ISL_2622030
EPI_ISL_3033533
EPI_ISL_4550269
EPI_ISL_5199406
EPI_ISL_2158133
EPI_ISL_857305
EPI_ISL_9150827
EPI_ISL_496785
EPI_ISL_3984232
EPI_ISL_6512541
EPI_ISL_1251270
EPI_ISL_2969961
EPI_ISL_586541
EPI_ISL_1163893
EPI_ISL_5583912
EPI_ISL_4194555
EPI_ISL_471556
EPI_ISL_4711866
EPI_ISL_1621582
EPI_ISL_631856
EPI_ISL_7464468
EPI_ISL_1406451
EPI_ISL_2839340
EPI_ISL_467353
EPI_ISL_8316526
EPI_ISL_496619
EPI_ISL_5450286
EPI_ISL_6111703
EPI_ISL_8925800
EPI_ISL_2646148
EPI_ISL_2272819
EPI_ISL_7494260
EPI_ISL_1416864
EPI_ISL_1279416
EPI_ISL_3356424
EPI_ISL_1351833
EPI_ISL_7326563
EPI_ISL_1416989
EPI_ISL_1389199
EPI_ISL_8588187
EPI_ISL_760039
EPI_ISL_1821108
EPI_ISL_3410810
EPI_ISL_3631733
EPI_ISL_1628368
EPI_ISL_4951089
EPI_ISL_5399439
EPI_ISL_2535502
EPI_ISL_4001737
EPI_ISL_1401259
EPI_ISL_2091325
EPI_ISL_5687895
EPI_ISL_2877304
EPI_ISL_3265647
EPI_ISL_2535299
EPI_ISL_542218
EPI_ISL_3409179
EPI_ISL_4891942
EPI_ISL_1288260
EPI_ISL_2621237
EPI_ISL_2646142
EPI_ISL_534311
EPI_ISL_3245817
EPI_ISL_1629772
EPI_ISL_3948548
EPI_ISL_6181476
EPI_ISL_547570
EPI_ISL_2536263
EPI_ISL_636477
EPI_ISL_5587888
EPI_ISL_631812
EPI_ISL_3999931
EPI_ISL_3033420
EPI_ISL_2942623
EPI_ISL_4741307
EPI_ISL_1739310
EPI_ISL_1080469
EPI_ISL_7890425
EPI_ISL_1103563
EPI_ISL_603021
EPI_ISL_7899837
EPI_ISL_1819223
EPI_ISL_4742307
EPI_ISL_4299757
EPI_ISL_6575557
EPI_ISL_1694772
EPI_ISL_496700
EPI_ISL_6103962
EPI_ISL_2029626
EPI_ISL_626606
EPI_ISL_2365928
EPI_ISL_5687784
EPI_ISL_515529
EPI_ISL_853820
EPI_ISL_4946248
EPI_ISL_4006449
EPI_ISL_9150689
EPI_ISL_1279459
EPI_ISL_6776310
EPI_ISL_3117532
EPI_ISL_5551995
EPI_ISL_495423
EPI_ISL_5194222
EPI_ISL_1465589
EPI_ISL_524733
EPI_ISL_631754
EPI_ISL_515520
EPI_ISL_5262712
EPI_ISL_5144559
EPI_ISL_3245949
EPI_ISL_1279302
EPI_ISL_1209380
EPI_ISL_582030
EPI_ISL_4600645
EPI_ISL_2923253
EPI_ISL_1379733
EPI_ISL_496902
EPI_ISL_2651370
EPI_ISL_941149
EPI_ISL_3799871
EPI_ISL_6567043
EPI_ISL_577627
EPI_ISL_5393375
EPI_ISL_4714553
EPI_ISL_2047879
EPI_ISL_541385
EPI_ISL_447757
EPI_ISL_649939
EPI_ISL_6471122
EPI_ISL_2003149
EPI_ISL_614292
EPI_ISL_8631030
EPI_ISL_2029827
EPI_ISL_3370440
EPI_ISL_653794
EPI_ISL_2402204
EPI_ISL_1502840
EPI_ISL_5926689
EPI_ISL_2401992
EPI_ISL_475662
EPI_ISL_2342538
EPI_ISL_2923272
EPI_ISL_4496613
EPI_ISL_6832993
EPI_ISL_6425330
EPI_ISL_4258627
EPI_ISL_1517467
EPI_ISL_3507216
EPI_ISL_2801684
EPI_ISL_1819230
EPI_ISL_3750633
EPI_ISL_5053971
EPI_ISL_542325
EPI_ISL_8090688
EPI_ISL_3219719
EPI_ISL_2158242
EPI_ISL_2982768
EPI_ISL_1502985
EPI_ISL_3804393
EPI_ISL_6575501
EPI_ISL_3409207
EPI_ISL_3409083
EPI_ISL_3542948
EPI_ISL_496710
EPI_ISL_5054497
EPI_ISL_3750538
EPI_ISL_8143294
EPI_ISL_4888498
EPI_ISL_1443877
EPI_ISL_3409602
EPI_ISL_4000035
EPI_ISL_1279586
EPI_ISL_1322213
EPI_ISL_3151139
EPI_ISL_5914990
EPI_ISL_5915017
EPI_ISL_7326611
EPI_ISL_2030161
EPI_ISL_603032
EPI_ISL_9121813
EPI_ISL_1112238
EPI_ISL_2621233
EPI_ISL_6102827
EPI_ISL_513014
EPI_ISL_4740397
EPI_ISL_2757796
EPI_ISL_1263085
EPI_ISL_7326590
EPI_ISL_5332860
EPI_ISL_4101551
EPI_ISL_480255
EPI_ISL_941105
EPI_ISL_6825263
EPI_ISL_1080391
EPI_ISL_4946220
EPI_ISL_1301712
EPI_ISL_3231187
EPI_ISL_1965188
EPI_ISL_2789825
EPI_ISL_486394
EPI_ISL_452195
EPI_ISL_1731756
EPI_ISL_2625984
EPI_ISL_2307130
EPI_ISL_4411217
EPI_ISL_935535
EPI_ISL_876780
EPI_ISL_2942637
EPI_ISL_954082
EPI_ISL_4461725
EPI_ISL_860907
EPI_ISL_2691218
EPI_ISL_3476364
EPI_ISL_3931713
EPI_ISL_6863502
EPI_ISL_3980716
EPI_ISL_5113946
EPI_ISL_2663364
EPI_ISL_1288345
EPI_ISL_1288343
EPI_ISL_5146906
EPI_ISL_6712619
EPI_ISL_6115520
EPI_ISL_7492066
EPI_ISL_860823
EPI_ISL_3347616
EPI_ISL_2293282
EPI_ISL_1320180
EPI_ISL_454529
EPI_ISL_5850791
EPI_ISL_2691213
EPI_ISL_8799652
EPI_ISL_3690345
EPI_ISL_2532461
EPI_ISL_5687761
EPI_ISL_479520
EPI_ISL_2966363
EPI_ISL_5262695
EPI_ISL_2180367
EPI_ISL_1821264
EPI_ISL_1301660
EPI_ISL_2877403
EPI_ISL_2091358
EPI_ISL_9274905
EPI_ISL_1588480
EPI_ISL_1288339
EPI_ISL_5199343
EPI_ISL_4601823
EPI_ISL_4417356
EPI_ISL_8630404
EPI_ISL_2562033
EPI_ISL_3305898
EPI_ISL_9150894
EPI_ISL_5914978
EPI_ISL_7967383
EPI_ISL_4461557
EPI_ISL_3150965
EPI_ISL_1163904
EPI_ISL_2937751
EPI_ISL_3945510
EPI_ISL_4194373
EPI_ISL_4461518
EPI_ISL_3023799
EPI_ISL_2860823
EPI_ISL_8020540
EPI_ISL_4030488
EPI_ISL_3254030
EPI_ISL_631613
EPI_ISL_954069
EPI_ISL_2464140
EPI_ISL_5144798
EPI_ISL_3657074
EPI_ISL_3846681
EPI_ISL_7468655
EPI_ISL_3804397
EPI_ISL_4443660
EPI_ISL_3219512
EPI_ISL_5144567
EPI_ISL_1502915
EPI_ISL_8576172
EPI_ISL_2923257
EPI_ISL_6651534
EPI_ISL_2402129
EPI_ISL_7963286
EPI_ISL_4731278
EPI_ISL_5051405
EPI_ISL_5061911
EPI_ISL_434378
EPI_ISL_4550991
EPI_ISL_5143085
EPI_ISL_5543731
EPI_ISL_6607113
EPI_ISL_1786208
EPI_ISL_4955813
EPI_ISL_5604261
EPI_ISL_1465492
EPI_ISL_614271
EPI_ISL_1608110
EPI_ISL_1165130
EPI_ISL_631732
EPI_ISL_2790879
EPI_ISL_6316667
EPI_ISL_3023923
EPI_ISL_1262885
EPI_ISL_1651287
EPI_ISL_1360348
EPI_ISL_837753
EPI_ISL_2726971
EPI_ISL_8251255
EPI_ISL_2790946
EPI_ISL_475602
EPI_ISL_1788936
EPI_ISL_8003379
EPI_ISL_528637
EPI_ISL_2923180
EPI_ISL_6359682
EPI_ISL_2535286
EPI_ISL_3268393
EPI_ISL_3242445
EPI_ISL_1965393
EPI_ISL_1233481
EPI_ISL_3982805
EPI_ISL_1669808
EPI_ISL_2801612
EPI_ISL_5143113
EPI_ISL_4712267
EPI_ISL_2614513
EPI_ISL_2646175
EPI_ISL_4496595
EPI_ISL_2621284
EPI_ISL_603031
EPI_ISL_837621
EPI_ISL_3150976
EPI_ISL_1463509
EPI_ISL_6965728
EPI_ISL_495062
EPI_ISL_1112232
EPI_ISL_1811524
EPI_ISL_542427
EPI_ISL_1288460
EPI_ISL_885146
EPI_ISL_5590235
EPI_ISL_1096341
EPI_ISL_5544127
EPI_ISL_4846851
EPI_ISL_2397173
EPI_ISL_8124753
EPI_ISL_6316044
EPI_ISL_5540715
EPI_ISL_4601181
EPI_ISL_5604269
EPI_ISL_631845
EPI_ISL_6034305
EPI_ISL_4546687
EPI_ISL_1301675
EPI_ISL_2157345
EPI_ISL_496906
EPI_ISL_7328055
EPI_ISL_1163696
EPI_ISL_2402199
EPI_ISL_1233237
EPI_ISL_2467906
EPI_ISL_3024045
EPI_ISL_6640517
EPI_ISL_4741275
EPI_ISL_542328
EPI_ISL_495446
EPI_ISL_955244
EPI_ISL_5095415
EPI_ISL_9274929
EPI_ISL_3023993
EPI_ISL_2942883
EPI_ISL_2645493
EPI_ISL_1302091
EPI_ISL_2621489
EPI_ISL_9257914
EPI_ISL_4741368
EPI_ISL_5738802
EPI_ISL_8251182
EPI_ISL_8463014
EPI_ISL_2029760
EPI_ISL_833439
EPI_ISL_471554
EPI_ISL_496687
EPI_ISL_8925708
EPI_ISL_6781772
EPI_ISL_2374282
EPI_ISL_8251316
EPI_ISL_934046
EPI_ISL_876778
EPI_ISL_452142
EPI_ISL_1786248
EPI_ISL_4461482
EPI_ISL_2920694
EPI_ISL_1060574
EPI_ISL_4443655
EPI_ISL_1302110
EPI_ISL_1200526
EPI_ISL_452210
EPI_ISL_4888517
EPI_ISL_3242420
EPI_ISL_1416598
EPI_ISL_5736602
EPI_ISL_2136363
EPI_ISL_9000518
EPI_ISL_6017934
EPI_ISL_872014
EPI_ISL_693666
EPI_ISL_1577348
EPI_ISL_2681175
EPI_ISL_468311
EPI_ISL_4058824
EPI_ISL_8090658
EPI_ISL_463287
EPI_ISL_3410600
EPI_ISL_2502730
EPI_ISL_1301655
EPI_ISL_6776322
EPI_ISL_2621295
EPI_ISL_2293450
EPI_ISL_4888553
EPI_ISL_2535263
EPI_ISL_2162814
EPI_ISL_7463474
EPI_ISL_2379140
EPI_ISL_1965225
EPI_ISL_4137462
EPI_ISL_2937775
EPI_ISL_960413
EPI_ISL_860843
EPI_ISL_2612672
EPI_ISL_1233571
EPI_ISL_7268398
EPI_ISL_8164166
EPI_ISL_3410617
EPI_ISL_5267544
EPI_ISL_5417359
EPI_ISL_513047
EPI_ISL_1301449
EPI_ISL_4006597
EPI_ISL_6316662
EPI_ISL_3999689
EPI_ISL_3153525
EPI_ISL_6604627
EPI_ISL_7150950
EPI_ISL_475614
EPI_ISL_5741751
EPI_ISL_1786262
EPI_ISL_469021
EPI_ISL_2391673
EPI_ISL_631708
EPI_ISL_1859600
EPI_ISL_2790878
EPI_ISL_5547684
EPI_ISL_496854
EPI_ISL_4171166
EPI_ISL_5323567
EPI_ISL_4888525
EPI_ISL_5143180
EPI_ISL_5317733
EPI_ISL_1818785
EPI_ISL_8325313
EPI_ISL_1081187
EPI_ISL_3982786
EPI_ISL_2536224
EPI_ISL_2196255
EPI_ISL_4006245
EPI_ISL_2877429
EPI_ISL_631558
EPI_ISL_8630862
EPI_ISL_2293426
EPI_ISL_7999577
EPI_ISL_8164190
EPI_ISL_4006371
EPI_ISL_5146889
EPI_ISL_6690007
EPI_ISL_4080656
EPI_ISL_824720
EPI_ISL_1301535
EPI_ISL_2691215
EPI_ISL_2083040
EPI_ISL_977643
EPI_ISL_4194443
EPI_ISL_6125767
EPI_ISL_6316259
EPI_ISL_2464258
EPI_ISL_2178485
EPI_ISL_5687714
EPI_ISL_547577
EPI_ISL_7780434
EPI_ISL_1301461
EPI_ISL_5540211
EPI_ISL_2401991
EPI_ISL_1911929
EPI_ISL_496859
EPI_ISL_8090597
EPI_ISL_513029
EPI_ISL_8789881
EPI_ISL_941114
EPI_ISL_2343016
EPI_ISL_4600614
EPI_ISL_1401443
EPI_ISL_631724
EPI_ISL_1085671
EPI_ISL_5741747
EPI_ISL_583479
EPI_ISL_2601649
EPI_ISL_1821260
EPI_ISL_515560
EPI_ISL_722894
EPI_ISL_2681079
EPI_ISL_542155
EPI_ISL_2789878
EPI_ISL_3557247
EPI_ISL_1621674
EPI_ISL_471551
EPI_ISL_1301485
EPI_ISL_2626233
EPI_ISL_6174541
EPI_ISL_672741
EPI_ISL_513100
EPI_ISL_6691099
EPI_ISL_542310
EPI_ISL_6105766
EPI_ISL_5196750
EPI_ISL_3671894
EPI_ISL_8124733
EPI_ISL_5051373
EPI_ISL_1416954
EPI_ISL_428346
EPI_ISL_2854747
EPI_ISL_542288
EPI_ISL_2379205
EPI_ISL_496898
EPI_ISL_4417882
EPI_ISL_941981
EPI_ISL_1694727
EPI_ISL_3306081
EPI_ISL_496748
EPI_ISL_1389272
EPI_ISL_7589654
EPI_ISL_861419
EPI_ISL_5687727
EPI_ISL_1381091
EPI_ISL_2180207
EPI_ISL_3268371
EPI_ISL_2800936
EPI_ISL_496841
EPI_ISL_8567367
EPI_ISL_2464220
EPI_ISL_3247162
EPI_ISL_5051393
EPI_ISL_3463418
EPI_ISL_4716137
EPI_ISL_4085116
EPI_ISL_1685271
EPI_ISL_3944424
EPI_ISL_6181520
EPI_ISL_3801832
EPI_ISL_6103234
EPI_ISL_857059
EPI_ISL_3153426
EPI_ISL_941973
EPI_ISL_3314976
EPI_ISL_1139116
EPI_ISL_542317
EPI_ISL_3984203
EPI_ISL_3535600
EPI_ISL_547578
EPI_ISL_2402076
EPI_ISL_569880
EPI_ISL_941964
EPI_ISL_2180061
EPI_ISL_5143055
EPI_ISL_486405
EPI_ISL_496809
EPI_ISL_2180361
EPI_ISL_7775412
EPI_ISL_5261884
EPI_ISL_1180183
EPI_ISL_1939601
EPI_ISL_2374221
EPI_ISL_2502704
EPI_ISL_5194175
EPI_ISL_542263
EPI_ISL_1502842
EPI_ISL_2099454
EPI_ISL_1628369
EPI_ISL_447759
EPI_ISL_693681
EPI_ISL_3347941
EPI_ISL_1180193
EPI_ISL_1301646
EPI_ISL_1621544
EPI_ISL_1323604
EPI_ISL_4850538
EPI_ISL_4878272
EPI_ISL_3024066
EPI_ISL_2790895
EPI_ISL_3920179
EPI_ISL_4412295
EPI_ISL_3690013
EPI_ISL_2923160
EPI_ISL_5540561
EPI_ISL_4412391
EPI_ISL_2180195
EPI_ISL_2099451
EPI_ISL_5850946
EPI_ISL_3150009
EPI_ISL_5142599
EPI_ISL_8024588
EPI_ISL_5557095
EPI_ISL_913014
EPI_ISL_542108
EPI_ISL_3410725
EPI_ISL_8630876
EPI_ISL_1190889
EPI_ISL_1608505
EPI_ISL_2779036
EPI_ISL_513211
EPI_ISL_837690
EPI_ISL_5739633
EPI_ISL_4411250
EPI_ISL_3155408
EPI_ISL_1372565
EPI_ISL_515546
EPI_ISL_3410280
EPI_ISL_513035
EPI_ISL_6814843
EPI_ISL_4601249
EPI_ISL_9274934
EPI_ISL_3306296
EPI_ISL_8745652
EPI_ISL_6116539
EPI_ISL_722051
EPI_ISL_513206
EPI_ISL_1859652
EPI_ISL_7899550
EPI_ISL_4878880
EPI_ISL_953968
EPI_ISL_5598647
EPI_ISL_941112
EPI_ISL_8481628
EPI_ISL_5736663
EPI_ISL_4920261
EPI_ISL_6886657
EPI_ISL_2151072
EPI_ISL_603023
EPI_ISL_1662198
EPI_ISL_2535538
EPI_ISL_6031273
EPI_ISL_1201481
EPI_ISL_4078038
EPI_ISL_3932195
EPI_ISL_5736738
EPI_ISL_1524147
EPI_ISL_6181513
EPI_ISL_526950
EPI_ISL_3155385
EPI_ISL_6777153
EPI_ISL_2726970
EPI_ISL_2271906
EPI_ISL_3249898
EPI_ISL_5450126
EPI_ISL_569866
EPI_ISL_5945735
EPI_ISL_5543178
EPI_ISL_1373359
EPI_ISL_1301706
EPI_ISL_5395983
EPI_ISL_5736717
EPI_ISL_6776312
EPI_ISL_631768
EPI_ISL_455427
EPI_ISL_5261888
EPI_ISL_4194403
EPI_ISL_1786212
EPI_ISL_4546664
EPI_ISL_1509849
EPI_ISL_5687702
EPI_ISL_1558793
EPI_ISL_2536322
EPI_ISL_1192153
EPI_ISL_1733042
EPI_ISL_1302105
EPI_ISL_2834170
EPI_ISL_5563922
EPI_ISL_1502910
EPI_ISL_454521
EPI_ISL_941116
EPI_ISL_2757713
EPI_ISL_3568789
EPI_ISL_6103918
EPI_ISL_5261883
EPI_ISL_1757388
EPI_ISL_4712295
EPI_ISL_5316902
EPI_ISL_3758014
EPI_ISL_4731220
EPI_ISL_876776
EPI_ISL_1463500
EPI_ISL_3668574
EPI_ISL_7260006
EPI_ISL_1517118
EPI_ISL_2877478
EPI_ISL_2382297
EPI_ISL_5887262
EPI_ISL_2545846
EPI_ISL_7920885
EPI_ISL_496827
EPI_ISL_495047
EPI_ISL_524763
EPI_ISL_6684856
EPI_ISL_3259722
EPI_ISL_2536313
EPI_ISL_1916420
EPI_ISL_3824360
EPI_ISL_5266547
EPI_ISL_2603432
EPI_ISL_3155497
EPI_ISL_1165090
EPI_ISL_2226683
EPI_ISL_1965398
EPI_ISL_542198
EPI_ISL_3920155
EPI_ISL_3410672
EPI_ISL_6825276
EPI_ISL_6699152
EPI_ISL_4461802
EPI_ISL_8911069
EPI_ISL_4392662
EPI_ISL_2621491
EPI_ISL_8351123
EPI_ISL_1694765
EPI_ISL_480264
EPI_ISL_1583110
EPI_ISL_8314899
EPI_ISL_8591109
EPI_ISL_2943173
EPI_ISL_2501236
EPI_ISL_4466967
EPI_ISL_1301446
EPI_ISL_1585605
EPI_ISL_2379893
EPI_ISL_3410449
EPI_ISL_1417083
EPI_ISL_8630871
EPI_ISL_5194027
EPI_ISL_3671892
EPI_ISL_722858
EPI_ISL_513169
EPI_ISL_542241
EPI_ISL_9159798
EPI_ISL_8801808
EPI_ISL_1391095
EPI_ISL_5736744
EPI_ISL_2942519
EPI_ISL_1502841
EPI_ISL_2157331
EPI_ISL_7789179
EPI_ISL_4237179
EPI_ISL_513022
EPI_ISL_7151046
EPI_ISL_3410442
EPI_ISL_4461689
EPI_ISL_2086597
EPI_ISL_6103882
EPI_ISL_524723
EPI_ISL_3982819
EPI_ISL_5598630
EPI_ISL_2374253
EPI_ISL_2692997
EPI_ISL_5851134
EPI_ISL_603025
EPI_ISL_955234
EPI_ISL_2923158
EPI_ISL_435051
EPI_ISL_6017886
EPI_ISL_2646264
EPI_ISL_5332857
EPI_ISL_3657037
EPI_ISL_653814
EPI_ISL_4536884
EPI_ISL_5265453
EPI_ISL_1060463
EPI_ISL_2868941
EPI_ISL_883351
EPI_ISL_6102232
EPI_ISL_5537873
EPI_ISL_454551
EPI_ISL_2293364
EPI_ISL_2603428
EPI_ISL_9151041
EPI_ISL_2671648
EPI_ISL_794747
EPI_ISL_2897086
EPI_ISL_2343011
EPI_ISL_5741589
EPI_ISL_3370676
EPI_ISL_6575123
EPI_ISL_2101897
EPI_ISL_523982
EPI_ISL_4001762
EPI_ISL_2375886
EPI_ISL_3717567
EPI_ISL_832183
EPI_ISL_2374260
EPI_ISL_3750537
EPI_ISL_2491828
EPI_ISL_1788851
EPI_ISL_2081892
EPI_ISL_3347791
EPI_ISL_4236921
EPI_ISL_5797997
EPI_ISL_1583056
EPI_ISL_574594
EPI_ISL_889391
EPI_ISL_1465551
EPI_ISL_3984216
EPI_ISL_3410601
EPI_ISL_3409601
EPI_ISL_9274935
EPI_ISL_2033158
EPI_ISL_3506756
EPI_ISL_444483
EPI_ISL_1532301
EPI_ISL_5054005
EPI_ISL_837724
EPI_ISL_2779051
EPI_ISL_2038937
EPI_ISL_5143107
EPI_ISL_475577
EPI_ISL_4411393
EPI_ISL_1301559
EPI_ISL_1139120
EPI_ISL_3375490
EPI_ISL_542422
EPI_ISL_944638
EPI_ISL_3023908
EPI_ISL_461493
EPI_ISL_2621345
EPI_ISL_447734
EPI_ISL_1629441
EPI_ISL_1785079
EPI_ISL_3417524
EPI_ISL_2614422
EPI_ISL_5144538
EPI_ISL_3999888
EPI_ISL_2728593
EPI_ISL_6691698
EPI_ISL_1001439
EPI_ISL_5323698
EPI_ISL_1416983
EPI_ISL_1096985
EPI_ISL_1911298
EPI_ISL_8106146
EPI_ISL_1669828
EPI_ISL_4888515
EPI_ISL_7268481
EPI_ISL_1678380
EPI_ISL_4984610
EPI_ISL_2338534
EPI_ISL_699845
EPI_ISL_4731356
EPI_ISL_7327971
EPI_ISL_447817
EPI_ISL_1181382
EPI_ISL_8977456
EPI_ISL_4171216
EPI_ISL_2835778
EPI_ISL_2491830
EPI_ISL_454552
EPI_ISL_2532364
EPI_ISL_4236803
EPI_ISL_6886934
EPI_ISL_2646269
EPI_ISL_6158169
EPI_ISL_3692952
EPI_ISL_3410406
EPI_ISL_475591
EPI_ISL_2361548
EPI_ISL_5692831
EPI_ISL_943590
EPI_ISL_4006547
EPI_ISL_2645663
EPI_ISL_1165134
EPI_ISL_3899479
EPI_ISL_7877071
EPI_ISL_1859433
EPI_ISL_949184
EPI_ISL_1323567
EPI_ISL_3315013
EPI_ISL_1139125
EPI_ISL_7327125
EPI_ISL_8417116
EPI_ISL_603144
EPI_ISL_2877476
EPI_ISL_527862
EPI_ISL_2438960
EPI_ISL_491094
EPI_ISL_4601643
EPI_ISL_1608297
EPI_ISL_8059815
EPI_ISL_3920055
EPI_ISL_5736724
EPI_ISL_2003154
EPI_ISL_5541433
EPI_ISL_452202
EPI_ISL_9274920
EPI_ISL_437303
EPI_ISL_5142507
EPI_ISL_6031283
EPI_ISL_7494247
EPI_ISL_2444369
EPI_ISL_2464214
EPI_ISL_2105321
EPI_ISL_5010038
EPI_ISL_833508
EPI_ISL_1524146
EPI_ISL_4000034
EPI_ISL_5717392
EPI_ISL_5543460
EPI_ISL_3409385
EPI_ISL_737026
EPI_ISL_3100113
EPI_ISL_660562
EPI_ISL_4888521
EPI_ISL_8801793
EPI_ISL_6863455
EPI_ISL_3989077
EPI_ISL_2279675
EPI_ISL_1168205
EPI_ISL_1020137
EPI_ISL_4802836
EPI_ISL_1752621
EPI_ISL_2681269
EPI_ISL_2942760
EPI_ISL_2374396
EPI_ISL_1965196
EPI_ISL_3023828
EPI_ISL_7853165
EPI_ISL_2081847
EPI_ISL_4984735
EPI_ISL_4712864
EPI_ISL_2756452
EPI_ISL_4601669
EPI_ISL_1180197
EPI_ISL_3535842
EPI_ISL_6690053
EPI_ISL_1180203
EPI_ISL_5736665
EPI_ISL_1288309
EPI_ISL_1112228
EPI_ISL_527753
EPI_ISL_6104631
EPI_ISL_6316643
EPI_ISL_542200
EPI_ISL_1231312
EPI_ISL_4423935
EPI_ISL_2834188
EPI_ISL_1301538
EPI_ISL_5194131
EPI_ISL_5053975
EPI_ISL_1754372
EPI_ISL_3031727
EPI_ISL_4412034
EPI_ISL_7494240
EPI_ISL_995440
EPI_ISL_576275
EPI_ISL_1391096
EPI_ISL_693197
EPI_ISL_4137452
EPI_ISL_3233357
EPI_ISL_516944
EPI_ISL_2283711
EPI_ISL_2491827
EPI_ISL_1301536
EPI_ISL_469038
EPI_ISL_452198
EPI_ISL_4006405
EPI_ISL_6316646
EPI_ISL_8351193
EPI_ISL_5850951
EPI_ISL_3275166
EPI_ISL_2943127
EPI_ISL_1200608
EPI_ISL_1965401
EPI_ISL_4741253
EPI_ISL_496857
EPI_ISL_496835
EPI_ISL_4296140
EPI_ISL_1233533
EPI_ISL_653770
EPI_ISL_1585664
EPI_ISL_2612034
EPI_ISL_3409072
EPI_ISL_4031044
EPI_ISL_8630394
EPI_ISL_1621657
EPI_ISL_7967428
EPI_ISL_3999956
EPI_ISL_937197
EPI_ISL_1788774
EPI_ISL_1502993
EPI_ISL_1399278
EPI_ISL_6506301
EPI_ISL_6566804
EPI_ISL_5265138
EPI_ISL_5557463
EPI_ISL_738124
EPI_ISL_824632
EPI_ISL_1180198
EPI_ISL_954772
EPI_ISL_1532249
EPI_ISL_6825245
EPI_ISL_4741414
EPI_ISL_5450192
EPI_ISL_8519326
EPI_ISL_3999957
EPI_ISL_4186906
EPI_ISL_7740665
EPI_ISL_2438961
EPI_ISL_6948499
EPI_ISL_1502837
EPI_ISL_5989814
EPI_ISL_1080468
EPI_ISL_4211245
EPI_ISL_3983515
EPI_ISL_7711333
EPI_ISL_4546792
EPI_ISL_5945546
EPI_ISL_1416503
EPI_ISL_6712631
EPI_ISL_883402
EPI_ISL_4546680
EPI_ISL_4196819
EPI_ISL_5142598
EPI_ISL_4411893
EPI_ISL_794751
EPI_ISL_8568335
EPI_ISL_5143001
EPI_ISL_8025561
EPI_ISL_6424946
EPI_ISL_1168213
EPI_ISL_2340955
EPI_ISL_9153200
EPI_ISL_631606
EPI_ISL_1288245
EPI_ISL_1263018
EPI_ISL_2379124
EPI_ISL_8067046
EPI_ISL_3320723
EPI_ISL_2621466
EPI_ISL_7986508
EPI_ISL_5934945
EPI_ISL_1301631
EPI_ISL_2151404
EPI_ISL_4878266
EPI_ISL_3507190
EPI_ISL_2877412
EPI_ISL_2681110
EPI_ISL_5934947
EPI_ISL_3218263
EPI_ISL_3535817
EPI_ISL_8217354
EPI_ISL_2226219
EPI_ISL_8417053
EPI_ISL_2101880
EPI_ISL_631595
EPI_ISL_2942364
EPI_ISL_4461357
EPI_ISL_860863
EPI_ISL_912960
EPI_ISL_5845662
EPI_ISL_1301517
EPI_ISL_2942371
EPI_ISL_804040
EPI_ISL_6315805
EPI_ISL_2178451
EPI_ISL_5687796
EPI_ISL_1113040
EPI_ISL_435057
EPI_ISL_6698634
EPI_ISL_6640574
EPI_ISL_3665894
EPI_ISL_5552130
EPI_ISL_2925612
EPI_ISL_4946267
EPI_ISL_2559381
EPI_ISL_2877489
EPI_ISL_2646222
EPI_ISL_6832249
EPI_ISL_513098
EPI_ISL_722860
EPI_ISL_4001734
EPI_ISL_6690060
EPI_ISL_1262942
EPI_ISL_3410581
EPI_ISL_5417122
EPI_ISL_8588203
EPI_ISL_1301636
EPI_ISL_8580359
EPI_ISL_6471158
EPI_ISL_2374255
EPI_ISL_1406523
EPI_ISL_1673269
EPI_ISL_1259303
EPI_ISL_7170075
EPI_ISL_4081310
EPI_ISL_2617089
EPI_ISL_1288326
EPI_ISL_1251267
EPI_ISL_883406
EPI_ISL_8146831
EPI_ISL_4601003
EPI_ISL_4496593
EPI_ISL_4878768
EPI_ISL_955240
EPI_ISL_1629217
EPI_ISL_1301716
EPI_ISL_1080474
EPI_ISL_2987662
EPI_ISL_3796234
EPI_ISL_4541423
EPI_ISL_5536792
EPI_ISL_8631004
EPI_ISL_3749710
EPI_ISL_1301480
EPI_ISL_3657049
EPI_ISL_3824394
EPI_ISL_3265415
EPI_ISL_5142539
EPI_ISL_2425583
EPI_ISL_7328218
EPI_ISL_1416597
EPI_ISL_475634
EPI_ISL_3762822
EPI_ISL_2839249
EPI_ISL_1001371
EPI_ISL_2029712
EPI_ISL_2674680
EPI_ISL_2774291
EPI_ISL_468319
EPI_ISL_933897
EPI_ISL_3033562
EPI_ISL_1511400
EPI_ISL_2038939
EPI_ISL_3535605
EPI_ISL_2562039
EPI_ISL_2180413
EPI_ISL_5736599
EPI_ISL_1993997
EPI_ISL_933883
EPI_ISL_3151142
EPI_ISL_3219681
EPI_ISL_6964396
EPI_ISL_2982762
EPI_ISL_7368947
EPI_ISL_2307107
EPI_ISL_1628984
EPI_ISL_6940199
EPI_ISL_861490
EPI_ISL_2789858
EPI_ISL_955247
EPI_ISL_2982763
EPI_ISL_4969155
EPI_ISL_1301877
EPI_ISL_2646281
EPI_ISL_2841895
EPI_ISL_8630875
EPI_ISL_1469479
EPI_ISL_2625990
EPI_ISL_1993550
EPI_ISL_1337541
EPI_ISL_1020183
EPI_ISL_5143044
EPI_ISL_1219960
EPI_ISL_6315901
EPI_ISL_2003153
EPI_ISL_4601182
EPI_ISL_534325
EPI_ISL_5556117
EPI_ISL_1254686
EPI_ISL_3321282
EPI_ISL_1301673
EPI_ISL_3395001
EPI_ISL_9159897
EPI_ISL_3477608
EPI_ISL_1628887
EPI_ISL_603034
EPI_ISL_3750612
EPI_ISL_2443498
EPI_ISL_4741561
EPI_ISL_583505
EPI_ISL_1626820
EPI_ISL_2931738
EPI_ISL_4601559
EPI_ISL_2828402
EPI_ISL_593928
EPI_ISL_2627994
EPI_ISL_6102365
EPI_ISL_5543829
EPI_ISL_7921529
EPI_ISL_4712631
EPI_ISL_5544525
EPI_ISL_4878302
EPI_ISL_4549000
EPI_ISL_3543492
EPI_ISL_9323287
EPI_ISL_2374232
EPI_ISL_2931691
EPI_ISL_935603
EPI_ISL_4951074
EPI_ISL_475576
EPI_ISL_8208302
EPI_ISL_3375539
EPI_ISL_4001740
EPI_ISL_1265624
EPI_ISL_1492456
EPI_ISL_4770500
EPI_ISL_5687776
EPI_ISL_4878279
EPI_ISL_1301884
EPI_ISL_1731582
EPI_ISL_837673
EPI_ISL_3410803
EPI_ISL_534319
EPI_ISL_6814822
EPI_ISL_2567593
EPI_ISL_6825227
EPI_ISL_515548
EPI_ISL_5034655
EPI_ISL_1168523
EPI_ISL_5142661
EPI_ISL_4031593
EPI_ISL_5395786
EPI_ISL_1417076
EPI_ISL_7327085
EPI_ISL_1190894
EPI_ISL_7015657
EPI_ISL_5194110
EPI_ISL_5195510
EPI_ISL_6158149
EPI_ISL_9256847
EPI_ISL_1301991
EPI_ISL_942899
EPI_ISL_496713
EPI_ISL_5934920
EPI_ISL_4196858
EPI_ISL_2188942
EPI_ISL_1520378
EPI_ISL_1287761
EPI_ISL_735304
EPI_ISL_1788812
EPI_ISL_2681381
EPI_ISL_5417389
EPI_ISL_2942520
EPI_ISL_496805
EPI_ISL_941134
EPI_ISL_9091637
EPI_ISL_4030486
EPI_ISL_4461494
EPI_ISL_2038938
EPI_ISL_8179009
EPI_ISL_496671
EPI_ISL_9274932
EPI_ISL_4946243
EPI_ISL_2790867
EPI_ISL_4196754
EPI_ISL_4790196
EPI_ISL_3485886
EPI_ISL_1893517
EPI_ISL_3031881
EPI_ISL_1732038
EPI_ISL_4101589
EPI_ISL_4824743
EPI_ISL_1608550
EPI_ISL_9257796
EPI_ISL_5171144
EPI_ISL_2180161
EPI_ISL_2343012
EPI_ISL_5450337
EPI_ISL_5540250
EPI_ISL_4741287
EPI_ISL_5644597
EPI_ISL_4984909
EPI_ISL_3980714
EPI_ISL_3153484
EPI_ISL_2279694
EPI_ISL_5741299
EPI_ISL_1797348
EPI_ISL_2402043
EPI_ISL_3824408
EPI_ISL_542377
EPI_ISL_1323614
EPI_ISL_3984255
EPI_ISL_4741394
EPI_ISL_3265339
EPI_ISL_4946244
EPI_ISL_1752623
EPI_ISL_2620742
EPI_ISL_2214978
EPI_ISL_1416967
EPI_ISL_2709268
EPI_ISL_542311
EPI_ISL_5143150
EPI_ISL_1036377
EPI_ISL_2681296
EPI_ISL_941971
EPI_ISL_1200555
EPI_ISL_2545772
EPI_ISL_1732972
EPI_ISL_8003305
EPI_ISL_2987631
EPI_ISL_1191086
EPI_ISL_1288164
EPI_ISL_541335
EPI_ISL_3750569
EPI_ISL_837683
EPI_ISL_1827512
EPI_ISL_4461701
EPI_ISL_1139134
EPI_ISL_850671
EPI_ISL_1168513
EPI_ISL_4085104
EPI_ISL_8317238
EPI_ISL_722863
EPI_ISL_3543079
EPI_ISL_4541470
EPI_ISL_1112226
EPI_ISL_4890200
EPI_ISL_3265509
EPI_ISL_1908795
EPI_ISL_1859372
EPI_ISL_5589837
EPI_ISL_1654208
EPI_ISL_2877490
EPI_ISL_1416541
EPI_ISL_2859008
EPI_ISL_5539867
EPI_ISL_1511271
EPI_ISL_9087084
EPI_ISL_593932
EPI_ISL_6773810
EPI_ISL_1337527
EPI_ISL_6103865
EPI_ISL_6831758
EPI_ISL_3527653
EPI_ISL_2681105
EPI_ISL_4878286
EPI_ISL_496851
EPI_ISL_2443769
EPI_ISL_3356431
EPI_ISL_653781
EPI_ISL_4466958
EPI_ISL_2661776
EPI_ISL_8507408
EPI_ISL_3832538
EPI_ISL_5598587
EPI_ISL_837687
EPI_ISL_2379206
EPI_ISL_2342537
EPI_ISL_2029667
EPI_ISL_3504430
EPI_ISL_2621239
EPI_ISL_4790254
EPI_ISL_5194264
EPI_ISL_1401412
EPI_ISL_2293330
EPI_ISL_2158170
EPI_ISL_1406658
EPI_ISL_8825938
EPI_ISL_603028
EPI_ISL_2180378
EPI_ISL_5687767
EPI_ISL_3316183
EPI_ISL_5332273
EPI_ISL_6105133
EPI_ISL_3664490
EPI_ISL_2001186
EPI_ISL_832156
EPI_ISL_496691
EPI_ISL_2161800
EPI_ISL_6775387
EPI_ISL_2143421
EPI_ISL_2425609
EPI_ISL_954759
EPI_ISL_3463485
EPI_ISL_1060396
EPI_ISL_2379187
EPI_ISL_876742
EPI_ISL_935532
EPI_ISL_7309495
EPI_ISL_2937789
EPI_ISL_450508
EPI_ISL_941950
EPI_ISL_1288159
EPI_ISL_572338
EPI_ISL_6017925
EPI_ISL_5590529
EPI_ISL_5055463
EPI_ISL_2887728
EPI_ISL_515555
EPI_ISL_4061038
EPI_ISL_1301939
EPI_ISL_631617
EPI_ISL_2086609
EPI_ISL_5687840
EPI_ISL_4878278
EPI_ISL_3219551
EPI_ISL_1192117
EPI_ISL_1608254
EPI_ISL_1965224
EPI_ISL_3150016
EPI_ISL_1965329
EPI_ISL_1821490
EPI_ISL_5934910
EPI_ISL_1965306
EPI_ISL_5540744
EPI_ISL_6825247
EPI_ISL_4496661
EPI_ISL_1517455
EPI_ISL_3133698
EPI_ISL_1391413
EPI_ISL_631773
EPI_ISL_1262892
EPI_ISL_722853
EPI_ISL_583499
EPI_ISL_5450309
EPI_ISL_5143040
EPI_ISL_4790454
EPI_ISL_2090797
EPI_ISL_1391362
EPI_ISL_2438906
EPI_ISL_2709284
EPI_ISL_941951
EPI_ISL_4740387
EPI_ISL_5267686
EPI_ISL_8266981
EPI_ISL_909679
EPI_ISL_1694768
EPI_ISL_496823
EPI_ISL_1821517
EPI_ISL_4712255
EPI_ISL_6125737
EPI_ISL_2681205
EPI_ISL_4463192
EPI_ISL_4713227
EPI_ISL_2193283
EPI_ISL_2081957
EPI_ISL_2637509
EPI_ISL_2155863
EPI_ISL_2532361
EPI_ISL_1810868
EPI_ISL_2877451
EPI_ISL_8260196
EPI_ISL_542207
EPI_ISL_8170506
EPI_ISL_6689962
EPI_ISL_2942829
EPI_ISL_5543183
EPI_ISL_444477
EPI_ISL_2931773
EPI_ISL_941139
EPI_ISL_1629125
EPI_ISL_2859007
EPI_ISL_9087420
EPI_ISL_7326448
EPI_ISL_4461592
EPI_ISL_1401706
EPI_ISL_5396283
EPI_ISL_542379
EPI_ISL_682251
EPI_ISL_5107547
EPI_ISL_5644577
EPI_ISL_7472179
EPI_ISL_496716
EPI_ISL_542361
EPI_ISL_1805481
EPI_ISL_2942563
EPI_ISL_471647
EPI_ISL_4731456
EPI_ISL_1629431
EPI_ISL_2091270
EPI_ISL_5687779
EPI_ISL_5450211
EPI_ISL_9091648
EPI_ISL_2626789
EPI_ISL_7457346
EPI_ISL_2877493
EPI_ISL_8351132
EPI_ISL_1675051
EPI_ISL_4417885
EPI_ISL_837614
EPI_ISL_5596601
EPI_ISL_8630376
EPI_ISL_496753
EPI_ISL_4171392
EPI_ISL_6701391
EPI_ISL_2536320
EPI_ISL_454540
EPI_ISL_3504429
EPI_ISL_3315034
EPI_ISL_3459397
EPI_ISL_496842
EPI_ISL_4549380
EPI_ISL_4878263
EPI_ISL_461501
EPI_ISL_1000970
EPI_ISL_512906
EPI_ISL_3153333
EPI_ISL_2091331
EPI_ISL_6575511
EPI_ISL_496865
EPI_ISL_872097
EPI_ISL_475669
EPI_ISL_1511401
EPI_ISL_5644644
EPI_ISL_512896
EPI_ISL_6825273
EPI_ISL_735351
EPI_ISL_1366688
EPI_ISL_2264886
EPI_ISL_653788
EPI_ISL_4958028
EPI_ISL_754842
EPI_ISL_6368487
EPI_ISL_937188
EPI_ISL_5556905
EPI_ISL_9257897
EPI_ISL_977649
EPI_ISL_3024051
EPI_ISL_1694770
EPI_ISL_3023843
EPI_ISL_7740703
EPI_ISL_480243
EPI_ISL_475657
EPI_ISL_7967416
EPI_ISL_735319
EPI_ISL_1731490
EPI_ISL_5854690
EPI_ISL_8108377
EPI_ISL_6316036
EPI_ISL_8588160
EPI_ISL_3039338
EPI_ISL_2993432
EPI_ISL_1786295
EPI_ISL_2923161
EPI_ISL_603027
EPI_ISL_4888519
EPI_ISL_7326604
EPI_ISL_6471533
EPI_ISL_4741345
EPI_ISL_693198
EPI_ISL_4550082
EPI_ISL_3409705
EPI_ISL_3023987
EPI_ISL_735289
EPI_ISL_2877457
EPI_ISL_1786378
EPI_ISL_8925810
EPI_ISL_3219533
EPI_ISL_943581
EPI_ISL_3316178
EPI_ISL_3979545
EPI_ISL_3410752
EPI_ISL_2612572
EPI_ISL_3355898
EPI_ISL_2645457
EPI_ISL_935537
EPI_ISL_883392
EPI_ISL_4503669
EPI_ISL_8630386
EPI_ISL_5143187
EPI_ISL_937254
EPI_ISL_935547
EPI_ISL_4878669
EPI_ISL_1404378
EPI_ISL_3076753
EPI_ISL_4081342
EPI_ISL_498167
EPI_ISL_6031190
EPI_ISL_496636
EPI_ISL_5565652
EPI_ISL_7796041
EPI_ISL_542201
EPI_ISL_8349206
EPI_ISL_1302284
EPI_ISL_1288230
EPI_ISL_1262858
EPI_ISL_1509826
EPI_ISL_5332206
EPI_ISL_515553
EPI_ISL_2790844
EPI_ISL_5143360
EPI_ISL_451935
EPI_ISL_1629006
EPI_ISL_6863554
EPI_ISL_1629747
EPI_ISL_1916472
EPI_ISL_542376
EPI_ISL_9159894
EPI_ISL_2839352
EPI_ISL_1281680
EPI_ISL_4219541
EPI_ISL_2422416
EPI_ISL_3253425
EPI_ISL_7605335
EPI_ISL_3315047
EPI_ISL_6832662
EPI_ISL_4433691
EPI_ISL_5557081
EPI_ISL_447035
EPI_ISL_4194374
EPI_ISL_7328328
EPI_ISL_2779061
EPI_ISL_4741341
EPI_ISL_2756474
EPI_ISL_1502861
EPI_ISL_1118904
EPI_ISL_1233449
EPI_ISL_2081931
EPI_ISL_3557106
EPI_ISL_2671771
EPI_ISL_5194086
EPI_ISL_4503732
EPI_ISL_2029881
EPI_ISL_6684879
EPI_ISL_437198
EPI_ISL_7170113
EPI_ISL_2777230
EPI_ISL_4879162
EPI_ISL_6316033
EPI_ISL_512890
EPI_ISL_6575072
EPI_ISL_889378
EPI_ISL_955088
EPI_ISL_631814
EPI_ISL_7716434
EPI_ISL_8701618
EPI_ISL_1254700
EPI_ISL_513040
EPI_ISL_1859321
EPI_ISL_9089424
EPI_ISL_1315612
EPI_ISL_1416573
EPI_ISL_4461755
EPI_ISL_7967556
EPI_ISL_3762827
EPI_ISL_1627339
EPI_ISL_2443519
EPI_ISL_541332
EPI_ISL_3799754
EPI_ISL_1671789
EPI_ISL_3535829
EPI_ISL_2464139
EPI_ISL_3219593
EPI_ISL_584074
EPI_ISL_5598619
EPI_ISL_5736626
EPI_ISL_455412
EPI_ISL_525469
EPI_ISL_2099374
EPI_ISL_3920066
EPI_ISL_1818838
EPI_ISL_447746
EPI_ISL_1013440
EPI_ISL_4946238
EPI_ISL_5053979
EPI_ISL_576113
EPI_ISL_1503082
EPI_ISL_2462892
EPI_ISL_9089643
EPI_ISL_1040921
EPI_ISL_5854692
EPI_ISL_1301518
EPI_ISL_523989
EPI_ISL_1018266
EPI_ISL_5417302
EPI_ISL_2828470
EPI_ISL_721999
EPI_ISL_4417869
EPI_ISL_4740366
EPI_ISL_933840
EPI_ISL_8464009
EPI_ISL_2038942
EPI_ISL_631694
EPI_ISL_722855
EPI_ISL_1036384
EPI_ISL_6103891
EPI_ISL_496632
EPI_ISL_5450100
EPI_ISL_1731502
EPI_ISL_6115723
EPI_ISL_1301519
EPI_ISL_8083666
EPI_ISL_4802858
EPI_ISL_3862495
EPI_ISL_6159032
EPI_ISL_495439
EPI_ISL_6689960
EPI_ISL_5736680
EPI_ISL_6105456
EPI_ISL_2677079
EPI_ISL_3920050
EPI_ISL_4299745
EPI_ISL_837727
EPI_ISL_876746
EPI_ISL_5741250
EPI_ISL_1165094
EPI_ISL_4600886
EPI_ISL_1694767
EPI_ISL_3690372
EPI_ISL_5306629
EPI_ISL_775244
EPI_ISL_2646176
EPI_ISL_2835861
EPI_ISL_2801701
EPI_ISL_3067062
EPI_ISL_6831822
EPI_ISL_1381108
EPI_ISL_4878268
EPI_ISL_2178434
EPI_ISL_3532763
EPI_ISL_1443873
EPI_ISL_4879225
EPI_ISL_5144438
EPI_ISL_1168457
EPI_ISL_2757717
EPI_ISL_2086587
EPI_ISL_8143201
EPI_ISL_4601247
EPI_ISL_9159642
EPI_ISL_3690378
EPI_ISL_2877462
EPI_ISL_2339263
EPI_ISL_3920089
EPI_ISL_5736589
EPI_ISL_7638367
EPI_ISL_5034865
EPI_ISL_5262744
EPI_ISL_6825249
EPI_ISL_7460042
EPI_ISL_7605419
EPI_ISL_1621734
EPI_ISL_2860792
EPI_ISL_3824376
EPI_ISL_5264667
EPI_ISL_534313
EPI_ISL_912944
EPI_ISL_4741426
EPI_ISL_941984
EPI_ISL_2663367
EPI_ISL_2854794
EPI_ISL_5552987
EPI_ISL_2443510
EPI_ISL_496766
EPI_ISL_5553886
EPI_ISL_3033378
EPI_ISL_4740386
EPI_ISL_8771898
EPI_ISL_1671770
EPI_ISL_512992
EPI_ISL_7463158
EPI_ISL_5051370
EPI_ISL_2171242
EPI_ISL_4296160
EPI_ISL_2923185
EPI_ISL_471542
EPI_ISL_5171087
EPI_ISL_1288182
EPI_ISL_7899867
EPI_ISL_2839291
EPI_ISL_9159775
EPI_ISL_5071303
EPI_ISL_1628754
EPI_ISL_2502709
EPI_ISL_2736848
EPI_ISL_515557
EPI_ISL_2029867
EPI_ISL_7481236
EPI_ISL_1499504
EPI_ISL_6507415
EPI_ISL_2877306
EPI_ISL_452207
EPI_ISL_1201526
EPI_ISL_5590063
EPI_ISL_8147670
EPI_ISL_542206
EPI_ISL_5142582
EPI_ISL_5199335
EPI_ISL_3306054
EPI_ISL_1401196
EPI_ISL_8977525
EPI_ISL_5736634
EPI_ISL_3920194
EPI_ISL_526688
EPI_ISL_1081151
EPI_ISL_5158235
EPI_ISL_513036
EPI_ISL_3758939
EPI_ISL_5265380
EPI_ISL_1628379
EPI_ISL_5194960
EPI_ISL_2533773
EPI_ISL_475691
EPI_ISL_1608511
EPI_ISL_2692995
EPI_ISL_9016043
EPI_ISL_5560802
EPI_ISL_1911265
EPI_ISL_4461442
EPI_ISL_5013314
EPI_ISL_5142985
EPI_ISL_2151406
EPI_ISL_2967148
EPI_ISL_3671904
EPI_ISL_6701396
EPI_ISL_5537704
EPI_ISL_8259904
EPI_ISL_1502836
EPI_ISL_7899528
EPI_ISL_4212814
EPI_ISL_5560073
EPI_ISL_9160041
EPI_ISL_5934918
EPI_ISL_2663365
EPI_ISL_2532449
EPI_ISL_1495976
EPI_ISL_5854688
EPI_ISL_8926451
EPI_ISL_1018231
EPI_ISL_1035891
EPI_ISL_1279478
EPI_ISL_7327108
EPI_ISL_3692559
EPI_ISL_9123819
EPI_ISL_480232
EPI_ISL_8254290
EPI_ISL_1629025
EPI_ISL_837809
EPI_ISL_2400442
EPI_ISL_1786373
EPI_ISL_3305957
EPI_ISL_593480
EPI_ISL_4946247
EPI_ISL_8579827
EPI_ISL_4602788
EPI_ISL_1821205
EPI_ISL_9159641
EPI_ISL_1503126
EPI_ISL_9274921
EPI_ISL_8977459
EPI_ISL_5194229
EPI_ISL_1623763
EPI_ISL_1163906
EPI_ISL_2621202
EPI_ISL_788955
EPI_ISL_751312
EPI_ISL_1628921
EPI_ISL_4006354
EPI_ISL_3690172
EPI_ISL_3980751
EPI_ISL_9257878
EPI_ISL_1859738
EPI_ISL_542294
EPI_ISL_6036358
EPI_ISL_1502123
EPI_ISL_4391686
EPI_ISL_2374430
EPI_ISL_3066996
EPI_ISL_450735
EPI_ISL_3315010
EPI_ISL_434572
EPI_ISL_1018163
EPI_ISL_2227748
EPI_ISL_3824438
EPI_ISL_2158144
EPI_ISL_6207175
EPI_ISL_2332583
EPI_ISL_1629043
EPI_ISL_603033
EPI_ISL_3218240
EPI_ISL_2931921
EPI_ISL_2923221
EPI_ISL_5567895
EPI_ISL_4741371
EPI_ISL_3796353
EPI_ISL_2374207
EPI_ISL_1005697
EPI_ISL_8925632
EPI_ISL_2086593
EPI_ISL_4207072
EPI_ISL_8022702
EPI_ISL_2425551
EPI_ISL_1608238
EPI_ISL_5061902
EPI_ISL_1752617
EPI_ISL_542313
EPI_ISL_512066
EPI_ISL_6316039
EPI_ISL_4740398
EPI_ISL_496798
EPI_ISL_4770540
EPI_ISL_5143105
EPI_ISL_5598498
EPI_ISL_523978
EPI_ISL_1168201
EPI_ISL_2627997
EPI_ISL_2942702
EPI_ISL_421652
EPI_ISL_2464142
EPI_ISL_631782
EPI_ISL_5013298
EPI_ISL_513096
EPI_ISL_5536450
EPI_ISL_2727566
EPI_ISL_4888505
EPI_ISL_2227254
EPI_ISL_2536303
EPI_ISL_1469959
EPI_ISL_1628364
EPI_ISL_2921091
EPI_ISL_3999647
EPI_ISL_7660278
EPI_ISL_2180393
EPI_ISL_631712
EPI_ISL_4741358
EPI_ISL_1417169
EPI_ISL_2646140
EPI_ISL_8414905
EPI_ISL_935623
EPI_ISL_3824384
EPI_ISL_8067065
EPI_ISL_3306282
EPI_ISL_4173633
EPI_ISL_1416882
EPI_ISL_8745582
EPI_ISL_735271
EPI_ISL_3153399
EPI_ISL_960411
EPI_ISL_2982767
EPI_ISL_596234
EPI_ISL_6115683
EPI_ISL_2854725
EPI_ISL_2090821
EPI_ISL_2375888
EPI_ISL_2090796
EPI_ISL_4443695
EPI_ISL_8025555
EPI_ISL_1965227
EPI_ISL_483824
EPI_ISL_3899450
EPI_ISL_6506261
EPI_ISL_937193
EPI_ISL_1001334
EPI_ISL_8977533
EPI_ISL_5417167
EPI_ISL_5736642
EPI_ISL_1096323
EPI_ISL_2444366
EPI_ISL_3476351
EPI_ISL_1401372
EPI_ISL_2529854
EPI_ISL_4461805
EPI_ISL_2091409
EPI_ISL_2958799
EPI_ISL_5687717
EPI_ISL_3153346
EPI_ISL_4879171
EPI_ISL_5054047
EPI_ISL_1159091
EPI_ISL_496727
EPI_ISL_526934
EPI_ISL_660324
EPI_ISL_4712464
EPI_ISL_9159991
EPI_ISL_3804215
EPI_ISL_3506841
EPI_ISL_486389
EPI_ISL_493338
EPI_ISL_2621302
EPI_ISL_1416900
EPI_ISL_1233461
EPI_ISL_3979690
EPI_ISL_1301641
EPI_ISL_6316709
EPI_ISL_2492494
EPI_ISL_631720
EPI_ISL_4085115
EPI_ISL_1700587
EPI_ISL_3504415
EPI_ISL_2214883
EPI_ISL_3024002
EPI_ISL_4850565
EPI_ISL_5544062
EPI_ISL_5262726
EPI_ISL_1821505
EPI_ISL_475579
EPI_ISL_1583137
EPI_ISL_2801789
EPI_ISL_475704
EPI_ISL_2214948
EPI_ISL_496909
EPI_ISL_4878304
EPI_ISL_2400429
EPI_ISL_1252476
EPI_ISL_941123
EPI_ISL_2691216
EPI_ISL_2402053
EPI_ISL_525658
EPI_ISL_8801017
EPI_ISL_1391090
EPI_ISL_653805
EPI_ISL_1786294
EPI_ISL_1389284
EPI_ISL_3008569
EPI_ISL_547571
EPI_ISL_6699280
EPI_ISL_3979523
EPI_ISL_1351648
EPI_ISL_3333929
EPI_ISL_2536319
EPI_ISL_7160374
EPI_ISL_5717697
EPI_ISL_1577376
EPI_ISL_8977548
EPI_ISL_2559279
EPI_ISL_1786413
EPI_ISL_5540077
EPI_ISL_8254329
EPI_ISL_4417850
EPI_ISL_3979652
EPI_ISL_5687821
EPI_ISL_631770
EPI_ISL_8022764
EPI_ISL_3058254
EPI_ISL_2188241
EPI_ISL_3506789
EPI_ISL_6115638
EPI_ISL_2438968
EPI_ISL_1163908
EPI_ISL_3804404
EPI_ISL_982205
EPI_ISL_1965307
EPI_ISL_2861171
EPI_ISL_475667
EPI_ISL_2877466
EPI_ISL_3846655
EPI_ISL_912738
EPI_ISL_1608493
EPI_ISL_4001749
EPI_ISL_1685317
EPI_ISL_7780464
EPI_ISL_941157
EPI_ISL_496824
EPI_ISL_1965285
EPI_ISL_1608330
EPI_ISL_1401390
EPI_ISL_2464137
EPI_ISL_5450272
EPI_ISL_2603433
EPI_ISL_6886671
EPI_ISL_2854671
EPI_ISL_631806
EPI_ISL_1685374
EPI_ISL_2626276
EPI_ISL_5687863
EPI_ISL_576268
EPI_ISL_454522
EPI_ISL_5146903
EPI_ISL_2800938
EPI_ISL_6825244
EPI_ISL_5590065
EPI_ISL_857062
EPI_ISL_1020097
EPI_ISL_1786369
EPI_ISL_8925741
EPI_ISL_8789306
EPI_ISL_631811
EPI_ISL_9089589
EPI_ISL_479540
EPI_ISL_496741
EPI_ISL_2137377
EPI_ISL_2626795
EPI_ISL_5194207
EPI_ISL_4056019
EPI_ISL_5543371
EPI_ISL_4194419
EPI_ISL_3899522
EPI_ISL_8580267
EPI_ISL_1732040
EPI_ISL_1859437
EPI_ISL_5543896
EPI_ISL_1301568
EPI_ISL_1623771
EPI_ISL_5450144
EPI_ISL_2877454
EPI_ISL_3219607
EPI_ISL_1192098
EPI_ISL_3568632
EPI_ISL_4969158
EPI_ISL_1302142
EPI_ISL_6712944
EPI_ISL_912747
EPI_ISL_7327565
EPI_ISL_3316192
EPI_ISL_2671631
EPI_ISL_1627425
EPI_ISL_593926
EPI_ISL_495063
EPI_ISL_9274923
EPI_ISL_7326751
EPI_ISL_2967092
EPI_ISL_1547460
EPI_ISL_468307
EPI_ISL_9159905
EPI_ISL_1416569
EPI_ISL_3076810
EPI_ISL_1351981
EPI_ISL_3535823
EPI_ISL_954756
EPI_ISL_2180438
EPI_ISL_4878959
EPI_ISL_824556
EPI_ISL_4741325
EPI_ISL_1503019
EPI_ISL_3023914
EPI_ISL_2617882
EPI_ISL_1192114
EPI_ISL_1588487
EPI_ISL_6689945
EPI_ISL_792702
EPI_ISL_6690061
EPI_ISL_1628996
EPI_ISL_2931729
EPI_ISL_3099850
EPI_ISL_7170118
EPI_ISL_7780438
EPI_ISL_1192119
EPI_ISL_542197
EPI_ISL_6776308
EPI_ISL_1627361
EPI_ISL_2790896
EPI_ISL_2921610
EPI_ISL_5417185
EPI_ISL_3045113
EPI_ISL_5143052
EPI_ISL_1416957
EPI_ISL_6914394
EPI_ISL_672693
EPI_ISL_2942421
EPI_ISL_471545
EPI_ISL_8350784
EPI_ISL_1165101
EPI_ISL_512885
EPI_ISL_593558
EPI_ISL_512966
EPI_ISL_3154282
EPI_ISL_8630399
EPI_ISL_2535495
EPI_ISL_7696558
EPI_ISL_876755
EPI_ISL_1608263
EPI_ISL_3908516
EPI_ISL_7326564
EPI_ISL_937251
EPI_ISL_528385
EPI_ISL_6699691
EPI_ISL_2886451
EPI_ISL_1503100
EPI_ISL_3409444
EPI_ISL_4878579
EPI_ISL_2271903
EPI_ISL_930857
EPI_ISL_447809
EPI_ISL_452208
EPI_ISL_2757789
EPI_ISL_5741570
EPI_ISL_5598629
EPI_ISL_1627356
EPI_ISL_4461670
EPI_ISL_2709287
EPI_ISL_5171230
EPI_ISL_2790877
EPI_ISL_512074
EPI_ISL_1302141
EPI_ISL_468313
EPI_ISL_1494672
EPI_ISL_1279321
EPI_ISL_9257117
EPI_ISL_954131
EPI_ISL_1416847
EPI_ISL_722889
EPI_ISL_912571
EPI_ISL_496852
EPI_ISL_837647
EPI_ISL_9162388
EPI_ISL_4443669
EPI_ISL_4259460
EPI_ISL_5143050
EPI_ISL_8977499
EPI_ISL_1786375
EPI_ISL_1608485
EPI_ISL_1401211
EPI_ISL_693685
EPI_ISL_7588875
EPI_ISL_3981320
EPI_ISL_5741799
EPI_ISL_2931271
EPI_ISL_5559796
EPI_ISL_1191627
EPI_ISL_1732984
EPI_ISL_1401127
EPI_ISL_1301695
EPI_ISL_1060424
EPI_ISL_3984215
EPI_ISL_2612594
EPI_ISL_1391037
EPI_ISL_4496605
EPI_ISL_3982818
EPI_ISL_1181532
EPI_ISL_4084972
EPI_ISL_6316739
EPI_ISL_3690153
EPI_ISL_6103911
EPI_ISL_2657355
EPI_ISL_631866
EPI_ISL_2621336
EPI_ISL_2425567
EPI_ISL_6712936
EPI_ISL_5143251
EPI_ISL_5417344
EPI_ISL_5053978
EPI_ISL_2081984
EPI_ISL_983865
EPI_ISL_1629363
EPI_ISL_3316205
EPI_ISL_7219498
EPI_ISL_4461370
EPI_ISL_3805455
EPI_ISL_1502815
EPI_ISL_2180208
EPI_ISL_3409509
EPI_ISL_4600672
EPI_ISL_2279683
EPI_ISL_2726969
EPI_ISL_2983187
EPI_ISL_4000032
EPI_ISL_2379236
EPI_ISL_7328045
EPI_ISL_850683
EPI_ISL_4847181
EPI_ISL_3750543
EPI_ISL_1577333
EPI_ISL_4122483
EPI_ISL_1165093
EPI_ISL_7877063
EPI_ISL_542240
EPI_ISL_2657352
EPI_ISL_2379208
EPI_ISL_2801809
EPI_ISL_7326903
EPI_ISL_2293432
EPI_ISL_542334
EPI_ISL_3899501
EPI_ISL_2681206
EPI_ISL_546936
EPI_ISL_2340899
EPI_ISL_5804703
EPI_ISL_3355660
EPI_ISL_5739561
EPI_ISL_3631676
EPI_ISL_1502820
EPI_ISL_2801884
EPI_ISL_3824367
EPI_ISL_498154
EPI_ISL_2279649
EPI_ISL_2180387
EPI_ISL_5536457
EPI_ISL_1036392
EPI_ISL_2727501
EPI_ISL_593555
EPI_ISL_5934922
EPI_ISL_2863796
EPI_ISL_452515
EPI_ISL_2283713
EPI_ISL_872091
EPI_ISL_1585565
EPI_ISL_3979742
EPI_ISL_941980
EPI_ISL_5845742
EPI_ISL_7716482
EPI_ISL_4740405
EPI_ISL_4548984
EPI_ISL_7494301
EPI_ISL_6825264
EPI_ISL_1389213
EPI_ISL_496868
EPI_ISL_2444336
EPI_ISL_3023921
EPI_ISL_4545358
EPI_ISL_8090627
EPI_ISL_1494674
EPI_ISL_6575558
EPI_ISL_1060585
EPI_ISL_583500
EPI_ISL_2835808
EPI_ISL_2180359
EPI_ISL_1262832
EPI_ISL_2374403
EPI_ISL_1279383
EPI_ISL_1859626
EPI_ISL_576266
EPI_ISL_1502959
EPI_ISL_955072
EPI_ISL_496658
EPI_ISL_603024
EPI_ISL_9123818
EPI_ISL_4081314
EPI_ISL_4600827
EPI_ISL_1288450
EPI_ISL_1504104
EPI_ISL_4434601
EPI_ISL_7327358
EPI_ISL_1381218
EPI_ISL_2627496
EPI_ISL_2171095
EPI_ISL_9000512
EPI_ISL_1424064
EPI_ISL_883404
EPI_ISL_2099392
EPI_ISL_3504753
EPI_ISL_475595
EPI_ISL_3333234
EPI_ISL_7327316
EPI_ISL_6424719
EPI_ISL_4850562
EPI_ISL_3796136
EPI_ISL_4411159
EPI_ISL_3375595
EPI_ISL_1139115
EPI_ISL_2774246
EPI_ISL_2645661
EPI_ISL_1401340
EPI_ISL_941142
EPI_ISL_3410675
EPI_ISL_1302397
EPI_ISL_2502708
EPI_ISL_2105368
EPI_ISL_523970
EPI_ISL_1911305
EPI_ISL_7789311
EPI_ISL_596233
EPI_ISL_2374293
EPI_ISL_5855091
EPI_ISL_5143045
EPI_ISL_8977498
EPI_ISL_4031615
EPI_ISL_3268438
EPI_ISL_2988870
EPI_ISL_7967529
EPI_ISL_3265421
EPI_ISL_2293357
EPI_ISL_3023851
EPI_ISL_3690288
EPI_ISL_496885
EPI_ISL_6271877
EPI_ISL_5655419
EPI_ISL_454602
EPI_ISL_1001326
EPI_ISL_2713196
EPI_ISL_626575
EPI_ISL_4058879
EPI_ISL_515562
EPI_ISL_9031741
EPI_ISL_9087215
EPI_ISL_5014620
EPI_ISL_7460127
EPI_ISL_2841927
EPI_ISL_3076754
EPI_ISL_512068
EPI_ISL_5544114
EPI_ISL_3542939
EPI_ISL_2271910
EPI_ISL_1463450
EPI_ISL_1920197
EPI_ISL_5061889
EPI_ISL_1463535
EPI_ISL_3246005
EPI_ISL_1621639
EPI_ISL_1112986
EPI_ISL_3067043
EPI_ISL_722869
EPI_ISL_3306159
EPI_ISL_2374433
EPI_ISL_857058
EPI_ISL_2397169
EPI_ISL_5142779
EPI_ISL_5560468
EPI_ISL_6698725
EPI_ISL_528384
EPI_ISL_4503791
EPI_ISL_876739
EPI_ISL_1651232
EPI_ISL_631633
EPI_ISL_3332704
EPI_ISL_3268394
EPI_ISL_6031171
EPI_ISL_3507117
EPI_ISL_2621339
EPI_ISL_6843370
EPI_ISL_2402534
EPI_ISL_8568375
EPI_ISL_7139368
EPI_ISL_1627406
EPI_ISL_5589869
EPI_ISL_1588493
EPI_ISL_2612044
EPI_ISL_3899510
EPI_ISL_1516763
EPI_ISL_3219743
EPI_ISL_4080650
EPI_ISL_2262575
EPI_ISL_3750572
EPI_ISL_3758020
EPI_ISL_4411488
EPI_ISL_6102329
EPI_ISL_2756450
EPI_ISL_5687739
EPI_ISL_6854857
EPI_ISL_7327193
EPI_ISL_2443476
EPI_ISL_1893525
EPI_ISL_1857034
EPI_ISL_861715
EPI_ISL_480310
EPI_ISL_6207517
EPI_ISL_954061
EPI_ISL_1939832
EPI_ISL_3999767
EPI_ISL_2567597
EPI_ISL_1406522
EPI_ISL_4740382
EPI_ISL_1301820
EPI_ISL_2379180
EPI_ISL_1821593
EPI_ISL_1080464
EPI_ISL_2835732
EPI_ISL_513066
EPI_ISL_937242
EPI_ISL_9159899
EPI_ISL_560410
EPI_ISL_4888491
EPI_ISL_2536353
EPI_ISL_3155374
EPI_ISL_9052885
EPI_ISL_4299421
EPI_ISL_4546585
EPI_ISL_2535290
EPI_ISL_6689976
EPI_ISL_3315027
EPI_ISL_2561989
EPI_ISL_447738
EPI_ISL_837730
EPI_ISL_7087983
EPI_ISL_3717569
EPI_ISL_542429
EPI_ISL_4890146
EPI_ISL_850510
EPI_ISL_2835801
EPI_ISL_1972266
EPI_ISL_2307134
EPI_ISL_6829632
EPI_ISL_5142951
EPI_ISL_4879176
EPI_ISL_8786228
EPI_ISL_1819207
EPI_ISL_2757682
EPI_ISL_475625
EPI_ISL_4496574
EPI_ISL_3979664
EPI_ISL_955245
EPI_ISL_7260349
EPI_ISL_9159896
EPI_ISL_3758940
EPI_ISL_941004
EPI_ISL_523967
EPI_ISL_542339
EPI_ISL_513202
EPI_ISL_4601224
EPI_ISL_3099863
EPI_ISL_5544863
EPI_ISL_3276559
EPI_ISL_860926
EPI_ISL_467043
EPI_ISL_2677081
EPI_ISL_2374285
EPI_ISL_7260252
EPI_ISL_6115715
EPI_ISL_524747
EPI_ISL_9274903
EPI_ISL_2942843
EPI_ISL_9123824
EPI_ISL_2652115
EPI_ISL_4171689
EPI_ISL_5417164
EPI_ISL_614397
EPI_ISL_4196816
EPI_ISL_833145
EPI_ISL_582129
EPI_ISL_2365936
EPI_ISL_2713207
EPI_ISL_4496641
EPI_ISL_5536445
EPI_ISL_5261887
EPI_ISL_1627416
EPI_ISL_751302
EPI_ISL_1303368
EPI_ISL_4711123
EPI_ISL_6825232
EPI_ISL_6575115
EPI_ISL_1008707
EPI_ISL_5936993
EPI_ISL_9274919
EPI_ISL_6699420
EPI_ISL_8745621
EPI_ISL_513050
EPI_ISL_1694766
EPI_ISL_2029937
EPI_ISL_542302
EPI_ISL_6316620
EPI_ISL_4236911
EPI_ISL_4188775
EPI_ISL_1302340
EPI_ISL_9274936
EPI_ISL_5990142
EPI_ISL_2193242
EPI_ISL_3410678
EPI_ISL_525641
EPI_ISL_4214582
EPI_ISL_3506624
EPI_ISL_3023999
EPI_ISL_3718709
EPI_ISL_943576
EPI_ISL_1621651
EPI_ISL_2652203
EPI_ISL_7326694
EPI_ISL_2262548
EPI_ISL_4550115
EPI_ISL_3306195
EPI_ISL_1200532
EPI_ISL_2967047
EPI_ISL_5855110
EPI_ISL_542276
EPI_ISL_2155416
EPI_ISL_3305958
EPI_ISL_3347749
EPI_ISL_2885381
EPI_ISL_995437
EPI_ISL_542350
EPI_ISL_3306189
EPI_ISL_5144495
EPI_ISL_2374295
EPI_ISL_5687719
EPI_ISL_2086598
EPI_ISL_5598458
EPI_ISL_5587839
EPI_ISL_5590525
EPI_ISL_2545728
EPI_ISL_2877375
EPI_ISL_1822600
EPI_ISL_2863899
EPI_ISL_1786286
EPI_ISL_941137
EPI_ISL_1629749
EPI_ISL_1365666
EPI_ISL_3690249
EPI_ISL_735333
EPI_ISL_1417124
EPI_ISL_722865
EPI_ISL_4740389
EPI_ISL_1628940
EPI_ISL_1103556
EPI_ISL_1302080
EPI_ISL_5994964
EPI_ISL_3394901
EPI_ISL_937246
EPI_ISL_5428555
EPI_ISL_6158393
EPI_ISL_6316668
EPI_ISL_1265637
EPI_ISL_3321274
EPI_ISL_1608504
EPI_ISL_2444388
EPI_ISL_2657918
EPI_ISL_1608279
EPI_ISL_3403404
EPI_ISL_525621
EPI_ISL_7170002
EPI_ISL_729849
EPI_ISL_1250859
EPI_ISL_6115646
EPI_ISL_3931772
EPI_ISL_895838
EPI_ISL_6316814
EPI_ISL_5194080
EPI_ISL_2801816
EPI_ISL_496729
EPI_ISL_1788937
EPI_ISL_3155396
EPI_ISL_5143017
EPI_ISL_3277502
EPI_ISL_4434311
EPI_ISL_2877335
EPI_ISL_2262566
EPI_ISL_3023947
EPI_ISL_4600830
EPI_ISL_5989809
EPI_ISL_2674658
EPI_ISL_3410413
EPI_ISL_699963
EPI_ISL_2612563
EPI_ISL_6830399
EPI_ISL_1915515
EPI_ISL_6712910
EPI_ISL_513180
EPI_ISL_4847331
EPI_ISL_1060370
EPI_ISL_3463437
EPI_ISL_1416616
EPI_ISL_7938904
EPI_ISL_614289
EPI_ISL_2444383
EPI_ISL_7890339
EPI_ISL_1788979
EPI_ISL_4740362
EPI_ISL_837604
EPI_ISL_1656833
EPI_ISL_2646234
EPI_ISL_475575
EPI_ISL_6512569
EPI_ISL_1628878
EPI_ISL_2099442
EPI_ISL_496914
EPI_ISL_512883
EPI_ISL_2942932
EPI_ISL_1401413
EPI_ISL_6424810
EPI_ISL_2227236
EPI_ISL_2987710
EPI_ISL_2491824
EPI_ISL_9130532
EPI_ISL_1260694
EPI_ISL_954778
EPI_ISL_2029676
EPI_ISL_3948482
EPI_ISL_1509886
EPI_ISL_3542786
EPI_ISL_2532365
EPI_ISL_496669
EPI_ISL_2226220
EPI_ISL_4417873
EPI_ISL_4412365
EPI_ISL_542336
EPI_ISL_513027
EPI_ISL_3527761
EPI_ISL_2942407
EPI_ISL_954036
EPI_ISL_496704
EPI_ISL_2443529
EPI_ISL_4888495
EPI_ISL_9087070
EPI_ISL_1417033
EPI_ISL_4600753
EPI_ISL_6316619
EPI_ISL_5142517
EPI_ISL_626593
EPI_ISL_2877455
EPI_ISL_1821516
EPI_ISL_2312659
EPI_ISL_7570289
EPI_ISL_5598337
EPI_ISL_857294
EPI_ISL_2464077
EPI_ISL_2958777
EPI_ISL_3875444
EPI_ISL_3920120
EPI_ISL_2090874
EPI_ISL_1524343
EPI_ISL_7327544
EPI_ISL_2861180
EPI_ISL_995439
EPI_ISL_3245991
EPI_ISL_9150977
EPI_ISL_2029861
EPI_ISL_2897085
EPI_ISL_7110031
EPI_ISL_2681085
EPI_ISL_3410400
EPI_ISL_722892
EPI_ISL_3100046
EPI_ISL_2681209
EPI_ISL_2812654
EPI_ISL_2155674
EPI_ISL_2868892
EPI_ISL_8588210
EPI_ISL_8977426
EPI_ISL_1340640
EPI_ISL_4946221
EPI_ISL_3984237
EPI_ISL_2193276
EPI_ISL_2155479
EPI_ISL_1593757
EPI_ISL_995430
EPI_ISL_985396
EPI_ISL_2621447
EPI_ISL_747242
EPI_ISL_2156109
EPI_ISL_1621678
EPI_ISL_4550744
EPI_ISL_7780445
EPI_ISL_5142699
EPI_ISL_3908049
EPI_ISL_5936839
EPI_ISL_5687894
EPI_ISL_1628859
EPI_ISL_2178475
EPI_ISL_5417179
EPI_ISL_653773
EPI_ISL_3556976
EPI_ISL_1165082
EPI_ISL_542211
EPI_ISL_6181888
EPI_ISL_1060577
EPI_ISL_496629
EPI_ISL_2443725
EPI_ISL_1629778
EPI_ISL_3693058
EPI_ISL_493336
EPI_ISL_3153729
EPI_ISL_1351990
EPI_ISL_5999286
EPI_ISL_3690196
EPI_ISL_3247404
EPI_ISL_3347589
EPI_ISL_4741312
EPI_ISL_2942780
EPI_ISL_5604543
EPI_ISL_2942793
EPI_ISL_2082013
EPI_ISL_515527
EPI_ISL_626608
EPI_ISL_539781
EPI_ISL_1588443
EPI_ISL_3507145
EPI_ISL_5934930
EPI_ISL_2863869
EPI_ISL_3305929
EPI_ISL_9323205
EPI_ISL_5113970
EPI_ISL_6316034
EPI_ISL_583473
EPI_ISL_4742098
EPI_ISL_5417620
EPI_ISL_1818811
EPI_ISL_7747245
EPI_ISL_4888559
EPI_ISL_569885
EPI_ISL_2375858
EPI_ISL_548244
EPI_ISL_2178689
EPI_ISL_542216
EPI_ISL_1301635
EPI_ISL_614290
EPI_ISL_1112243
EPI_ISL_513067
EPI_ISL_4712444
EPI_ISL_5655446
EPI_ISL_2374286
EPI_ISL_4984605
EPI_ISL_792470
EPI_ISL_955233
EPI_ISL_5687742
EPI_ISL_7139321
EPI_ISL_1337529
EPI_ISL_9089802
EPI_ISL_7696510
EPI_ISL_6833032
EPI_ISL_6316753
EPI_ISL_1593977
EPI_ISL_1018225
EPI_ISL_6181875
EPI_ISL_1469474
EPI_ISL_2671629
EPI_ISL_5194043
EPI_ISL_1788875
EPI_ISL_4443685
EPI_ISL_5142954
EPI_ISL_9346366
EPI_ISL_534316
EPI_ISL_4493509
EPI_ISL_1112985
EPI_ISL_3642617
EPI_ISL_1085591
EPI_ISL_738126
EPI_ISL_5053980
EPI_ISL_631624
EPI_ISL_2942529
EPI_ISL_4417856
EPI_ISL_7133039
EPI_ISL_4171345
EPI_ISL_8789304
EPI_ISL_7494257
EPI_ISL_6963532
EPI_ISL_872031
EPI_ISL_1857015
EPI_ISL_1020096
EPI_ISL_1494655
EPI_ISL_2038931
EPI_ISL_2259263
EPI_ISL_2713219
EPI_ISL_2942784
EPI_ISL_9087383
EPI_ISL_2378987
EPI_ISL_3692953
EPI_ISL_2860811
EPI_ISL_1593830
EPI_ISL_9245882
EPI_ISL_3316171
EPI_ISL_2713258
EPI_ISL_6424913
EPI_ISL_759965
EPI_ISL_4274523
EPI_ISL_7138932
EPI_ISL_5142594
EPI_ISL_2942645
EPI_ISL_1859368
EPI_ISL_5934924
EPI_ISL_3824403
EPI_ISL_3219685
EPI_ISL_653767
EPI_ISL_2645662
EPI_ISL_513019
EPI_ISL_1416902
EPI_ISL_447771
EPI_ISL_1020197
EPI_ISL_3762825
EPI_ISL_1301569
EPI_ISL_4299632
EPI_ISL_1401222
EPI_ISL_6102209
EPI_ISL_6173487
EPI_ISL_1416368
EPI_ISL_1623781
EPI_ISL_941138
EPI_ISL_1416861
EPI_ISL_2466292
EPI_ISL_7463367
EPI_ISL_2536311
EPI_ISL_2801611
EPI_ISL_524462
EPI_ISL_2535569
EPI_ISL_2107148
EPI_ISL_8481650
EPI_ISL_1259026
EPI_ISL_2923168
EPI_ISL_4171142
EPI_ISL_452209
EPI_ISL_3189626
EPI_ISL_9159670
EPI_ISL_6795410
EPI_ISL_883399
EPI_ISL_1231317
EPI_ISL_1301686
EPI_ISL_850676
EPI_ISL_3535825
EPI_ISL_3409378
EPI_ISL_1502896
EPI_ISL_7326476
EPI_ISL_1752624
EPI_ISL_5429627
EPI_ISL_1528217
EPI_ISL_6775184
EPI_ISL_1196930
EPI_ISL_6471452
EPI_ISL_3347673
EPI_ISL_5687777
EPI_ISL_883350
EPI_ISL_5196749
EPI_ISL_3456049
EPI_ISL_3504409
EPI_ISL_5171207
EPI_ISL_2029732
EPI_ISL_4417874
EPI_ISL_493335
EPI_ISL_5143152
EPI_ISL_1908793
EPI_ISL_3266211
EPI_ISL_3024017
EPI_ISL_1260838
EPI_ISL_8630383
EPI_ISL_1018139
EPI_ISL_542333
EPI_ISL_3832550
EPI_ISL_5396287
EPI_ISL_3984212
EPI_ISL_2982765
EPI_ISL_941129
EPI_ISL_1416959
EPI_ISL_5687710
EPI_ISL_2982757
EPI_ISL_2942892
EPI_ISL_8251214
EPI_ISL_8463006
EPI_ISL_3758048
EPI_ISL_3671870
EPI_ISL_6036455
EPI_ISL_5736760
EPI_ISL_2157479
EPI_ISL_2530278
EPI_ISL_1968635
EPI_ISL_4173619
EPI_ISL_437454
EPI_ISL_525676
EPI_ISL_1416442
EPI_ISL_2081913
EPI_ISL_1628365
EPI_ISL_2081864
EPI_ISL_8027771
EPI_ISL_2162829
EPI_ISL_3690369
EPI_ISL_2661804
EPI_ISL_8022703
EPI_ISL_4549159
EPI_ISL_1857012
EPI_ISL_2158321
EPI_ISL_3099860
EPI_ISL_2391608
EPI_ISL_3507116
EPI_ISL_7648837
EPI_ISL_513083
EPI_ISL_2400428
EPI_ISL_718155
EPI_ISL_8025549
EPI_ISL_2178424
EPI_ISL_3899443
EPI_ISL_8938543
EPI_ISL_3190126
EPI_ISL_6774094
EPI_ISL_5054058
EPI_ISL_2532379
EPI_ISL_2858944
EPI_ISL_1532297
EPI_ISL_1939600
EPI_ISL_4850540
EPI_ISL_2969891
EPI_ISL_5851068
EPI_ISL_3690170
EPI_ISL_5142938
EPI_ISL_4731266
EPI_ISL_1819237
EPI_ISL_4173696
EPI_ISL_631758
EPI_ISL_7899969
EPI_ISL_8025562
EPI_ISL_5199352
EPI_ISL_2137380
EPI_ISL_2361596
EPI_ISL_8025558
EPI_ISL_4417871
EPI_ISL_6960056
EPI_ISL_682252
EPI_ISL_5589835
EPI_ISL_5196728
EPI_ISL_1060486
EPI_ISL_2180330
EPI_ISL_1322215
EPI_ISL_1965119
EPI_ISL_3999906
EPI_ISL_3100044
EPI_ISL_5598572
EPI_ISL_2293587
EPI_ISL_9274904
EPI_ISL_735361
EPI_ISL_2674675
EPI_ISL_8316662
EPI_ISL_3024082
EPI_ISL_7967431
EPI_ISL_1401258
EPI_ISL_523965
EPI_ISL_5644566
EPI_ISL_895836
EPI_ISL_586566
EPI_ISL_5306596
EPI_ISL_4550273
EPI_ISL_3023868
EPI_ISL_1675041
EPI_ISL_7268501
EPI_ISL_1502933
EPI_ISL_9153131
EPI_ISL_3023838
EPI_ISL_2982761
EPI_ISL_7494279
EPI_ISL_4546598
EPI_ISL_1621668
EPI_ISL_3557051
EPI_ISL_1301685
EPI_ISL_1577361
EPI_ISL_3033454
EPI_ISL_977632
EPI_ISL_4741931
EPI_ISL_4741349
EPI_ISL_2272845
EPI_ISL_857066
EPI_ISL_8059825
EPI_ISL_872099
EPI_ISL_1623812
EPI_ISL_860914
EPI_ISL_1915168
EPI_ISL_8344846
EPI_ISL_1465558
EPI_ISL_513023
EPI_ISL_8889413
EPI_ISL_5095133
EPI_ISL_804044
EPI_ISL_4888524
EPI_ISL_3410787
EPI_ISL_3799864
EPI_ISL_3100092
EPI_ISL_4503404
EPI_ISL_8630891
EPI_ISL_7328226
EPI_ISL_1821122
EPI_ISL_6689980
EPI_ISL_1509823
EPI_ISL_2340900
EPI_ISL_1811379
EPI_ISL_977615
EPI_ISL_626617
EPI_ISL_631513
EPI_ISL_4196849
EPI_ISL_5544398
EPI_ISL_955251
EPI_ISL_4712321
EPI_ISL_2923228
EPI_ISL_4878291
EPI_ISL_6567008
EPI_ISL_593553
EPI_ISL_6470529
EPI_ISL_5417390
EPI_ISL_837694
EPI_ISL_1018275
EPI_ISL_7899797
EPI_ISL_4473204
EPI_ISL_2756473
EPI_ISL_3999701
EPI_ISL_1608560
EPI_ISL_2790916
EPI_ISL_1261854
EPI_ISL_4714148
EPI_ISL_2264789
EPI_ISL_583503
EPI_ISL_3265557
EPI_ISL_2464177
EPI_ISL_5604532
EPI_ISL_2536316
EPI_ISL_4545880
EPI_ISL_2143585
EPI_ISL_735263
EPI_ISL_2942621
EPI_ISL_3046530
EPI_ISL_2828455
EPI_ISL_3602647
EPI_ISL_4740403
EPI_ISL_2529850
EPI_ISL_2790980
EPI_ISL_1502908
EPI_ISL_6825252
EPI_ISL_2532185
EPI_ISL_614267
EPI_ISL_515547
EPI_ISL_2029781
EPI_ISL_4211232
EPI_ISL_4888463
EPI_ISL_2566220
EPI_ISL_3375592
EPI_ISL_8977530
EPI_ISL_1621677
EPI_ISL_4417875
EPI_ISL_4878280
EPI_ISL_4001767
EPI_ISL_653786
EPI_ISL_2919899
EPI_ISL_583498
EPI_ISL_3750635
EPI_ISL_9089780
EPI_ISL_2671679
EPI_ISL_3153807
EPI_ISL_4171566
EPI_ISL_3979619
EPI_ISL_8630389
EPI_ISL_3459406
EPI_ISL_2180347
EPI_ISL_3668591
EPI_ISL_7326737
EPI_ISL_2713245
EPI_ISL_2091356
EPI_ISL_3410187
EPI_ISL_788970
EPI_ISL_6887020
EPI_ISL_7789363
EPI_ISL_5541458
EPI_ISL_3801407
EPI_ISL_3355802
EPI_ISL_6837264
EPI_ISL_2158171
EPI_ISL_6424675
EPI_ISL_1621579
EPI_ISL_7747256
EPI_ISL_8083708
EPI_ISL_2264884
EPI_ISL_5013301
EPI_ISL_4194595
EPI_ISL_1608118
EPI_ISL_2091134
EPI_ISL_1181479
EPI_ISL_1279473
EPI_ISL_1262870
EPI_ISL_6565283
EPI_ISL_6115835
EPI_ISL_693773
EPI_ISL_2379016
EPI_ISL_4770546
EPI_ISL_2180241
EPI_ISL_2001150
EPI_ISL_1301553
EPI_ISL_5736629
EPI_ISL_837608
EPI_ISL_2681239
EPI_ISL_1301596
EPI_ISL_2921198
EPI_ISL_1993993
EPI_ISL_1231580
EPI_ISL_2790850
EPI_ISL_1700833
EPI_ISL_4850563
EPI_ISL_2620741
EPI_ISL_1301689
EPI_ISL_1190893
EPI_ISL_4711919
EPI_ISL_1911928
EPI_ISL_513011
EPI_ISL_2854703
EPI_ISL_5195523
EPI_ISL_2779267
EPI_ISL_3023857
EPI_ISL_603037
EPI_ISL_7967429
EPI_ISL_4946246
EPI_ISL_9274938
EPI_ISL_7138901
EPI_ISL_5655422
EPI_ISL_2425593
EPI_ISL_7899772
EPI_ISL_2501290
EPI_ISL_447742
EPI_ISL_614396
EPI_ISL_583465
EPI_ISL_498161
EPI_ISL_4417863
EPI_ISL_496733
EPI_ISL_3155513
EPI_ISL_5095533
EPI_ISL_8215787
EPI_ISL_9159622
EPI_ISL_4001770
EPI_ISL_4496587
EPI_ISL_5142980
EPI_ISL_4005926
EPI_ISL_2681122
EPI_ISL_496694
EPI_ISL_2374361
EPI_ISL_3846640
EPI_ISL_1908152
EPI_ISL_3931759
EPI_ISL_837605
EPI_ISL_486406
EPI_ISL_8630998
EPI_ISL_636972
EPI_ISL_6814833
EPI_ISL_3355700
EPI_ISL_6699386
EPI_ISL_1288445
EPI_ISL_1192118
EPI_ISL_2397181
EPI_ISL_1085646
EPI_ISL_9257799
EPI_ISL_515526
EPI_ISL_7327288
EPI_ISL_4006455
EPI_ISL_2674643
EPI_ISL_2671577
EPI_ISL_3631684
EPI_ISL_2674684
EPI_ISL_1859558
EPI_ISL_935617
EPI_ISL_2958779
EPI_ISL_4888568
EPI_ISL_3920143
EPI_ISL_935635
EPI_ISL_5171121
EPI_ISL_5417116
EPI_ISL_9159880
EPI_ISL_8147537
EPI_ISL_2444331
EPI_ISL_542291
EPI_ISL_4790282
EPI_ISL_1373366
EPI_ISL_1788932
EPI_ISL_2567600
EPI_ISL_2646266
EPI_ISL_8685893
EPI_ISL_3386908
EPI_ISL_1165095
EPI_ISL_982336
EPI_ISL_722873
EPI_ISL_4411195
EPI_ISL_3333656
EPI_ISL_3133745
EPI_ISL_2723591
EPI_ISL_2562015
EPI_ISL_3316181
EPI_ISL_1671783
EPI_ISL_2188371
EPI_ISL_794759
EPI_ISL_857303
EPI_ISL_1381250
EPI_ISL_5261886
EPI_ISL_1416904
EPI_ISL_434376
EPI_ISL_2681181
EPI_ISL_7160375
EPI_ISL_6940240
EPI_ISL_5417180
EPI_ISL_542355
EPI_ISL_542255
EPI_ISL_876761
EPI_ISL_3153515
EPI_ISL_1360315
EPI_ISL_1360299
EPI_ISL_5146882
EPI_ISL_955243
EPI_ISL_5543250
EPI_ISL_6470525
EPI_ISL_2151410
EPI_ISL_2307131
EPI_ISL_4549906
EPI_ISL_3266221
EPI_ISL_3805503
EPI_ISL_3980748
EPI_ISL_2835852
EPI_ISL_2379027
EPI_ISL_889432
EPI_ISL_447745
EPI_ISL_2815971
EPI_ISL_5262736
EPI_ISL_2502718
EPI_ISL_1502940
EPI_ISL_7889480
EPI_ISL_876809
EPI_ISL_2138720
EPI_ISL_4545327
EPI_ISL_1013427
EPI_ISL_3692868
EPI_ISL_4741375
EPI_ISL_5054046
EPI_ISL_7803496
EPI_ISL_6721612
EPI_ISL_4770509
EPI_ISL_2625987
EPI_ISL_1165125
EPI_ISL_941140
EPI_ISL_1788846
EPI_ISL_2532404
EPI_ISL_3477593
EPI_ISL_3984219
EPI_ISL_7328304
EPI_ISL_1447348
EPI_ISL_541082
EPI_ISL_1288520
EPI_ISL_4878261
EPI_ISL_1416995
EPI_ISL_1261797
EPI_ISL_5687751
EPI_ISL_5144587
EPI_ISL_1594448
EPI_ISL_1786241
EPI_ISL_2942400
EPI_ISL_2228081
EPI_ISL_6424747
EPI_ISL_515554
EPI_ISL_1112247
EPI_ISL_9150874
EPI_ISL_1242034
EPI_ISL_455431
EPI_ISL_4601177
EPI_ISL_496850
EPI_ISL_3190318
EPI_ISL_547576
EPI_ISL_6566875
EPI_ISL_6690059
EPI_ISL_7327140
EPI_ISL_2790885
EPI_ISL_6159002
EPI_ISL_3463399
EPI_ISL_496728
EPI_ISL_5196760
EPI_ISL_636485
EPI_ISL_941013
EPI_ISL_2877480
EPI_ISL_2156254
EPI_ISL_1619453
EPI_ISL_7170120
EPI_ISL_2374236
EPI_ISL_4299669
EPI_ISL_7326350
EPI_ISL_955091
EPI_ISL_5536415
EPI_ISL_4741516
EPI_ISL_574431
EPI_ISL_8259888
EPI_ISL_2671670
EPI_ISL_5547660
EPI_ISL_1821583
EPI_ISL_2157481
EPI_ISL_8630991
EPI_ISL_4714399
EPI_ISL_5687773
EPI_ISL_1994000
EPI_ISL_5934933
EPI_ISL_3696293
EPI_ISL_5598558
EPI_ISL_2859359
EPI_ISL_2379048
EPI_ISL_1279561
EPI_ISL_3999670
EPI_ISL_5450371
EPI_ISL_5598660
EPI_ISL_2646265
EPI_ISL_6104212
EPI_ISL_471562
EPI_ISL_8889419
EPI_ISL_1139127
EPI_ISL_1859481
EPI_ISL_940996
EPI_ISL_2958802
EPI_ISL_2143477
EPI_ISL_5450523
EPI_ISL_1416987
EPI_ISL_693683
EPI_ISL_1080585
EPI_ISL_2828435
EPI_ISL_1585506
EPI_ISL_1821542
EPI_ISL_942897
EPI_ISL_8327153
EPI_ISL_7780497
EPI_ISL_4878752
EPI_ISL_1786275
EPI_ISL_2790918
EPI_ISL_1301664
EPI_ISL_2612035
EPI_ISL_943574
EPI_ISL_9091767
EPI_ISL_3391982
EPI_ISL_4878259
EPI_ISL_4850539
EPI_ISL_5265195
EPI_ISL_1594404
EPI_ISL_2774294
EPI_ISL_5194970
EPI_ISL_593925
EPI_ISL_6701397
EPI_ISL_6712805
EPI_ISL_8485206
EPI_ISL_942930
EPI_ISL_6102322
EPI_ISL_2003160
EPI_ISL_6507488
EPI_ISL_941986
EPI_ISL_6691646
EPI_ISL_3356429
EPI_ISL_826458
EPI_ISL_542274
EPI_ISL_3067047
EPI_ISL_891151
EPI_ISL_2178941
EPI_ISL_882952
EPI_ISL_9123817
EPI_ISL_1369247
EPI_ISL_2671582
EPI_ISL_3449325
EPI_ISL_912968
EPI_ISL_2942914
EPI_ISL_2535552
EPI_ISL_1608448
EPI_ISL_5142814
EPI_ISL_2967049
EPI_ISL_3657058
EPI_ISL_4878308
EPI_ISL_3403373
EPI_ISL_9123806
EPI_ISL_977644
EPI_ISL_2859010
EPI_ISL_514612
EPI_ISL_542363
EPI_ISL_513053
EPI_ISL_5741601
EPI_ISL_5196772
EPI_ISL_3690499
EPI_ISL_3758058
EPI_ISL_1035897
EPI_ISL_7650436
EPI_ISL_941970
EPI_ISL_3132631
EPI_ISL_5450280
EPI_ISL_2671731
EPI_ISL_631735
EPI_ISL_2227747
EPI_ISL_1585574
EPI_ISL_1629222
EPI_ISL_1416886
EPI_ISL_2226224
EPI_ISL_4541394
EPI_ISL_1524149
EPI_ISL_9150806
EPI_ISL_496822
EPI_ISL_1811512
EPI_ISL_792696
EPI_ISL_9091651
EPI_ISL_5195508
EPI_ISL_1139141
EPI_ISL_2444340
EPI_ISL_4299492
EPI_ISL_2566227
EPI_ISL_9274907
EPI_ISL_631803
EPI_ISL_3982841
EPI_ISL_6316579
EPI_ISL_4741449
EPI_ISL_5264669
EPI_ISL_6701387
EPI_ISL_1911915
EPI_ISL_2091141
EPI_ISL_832195
EPI_ISL_1821602
EPI_ISL_3023873
EPI_ISL_837600
EPI_ISL_2379217
EPI_ISL_3463361
EPI_ISL_7963001
EPI_ISL_5143057
EPI_ISL_7780455
EPI_ISL_738123
EPI_ISL_2835823
EPI_ISL_1416885
EPI_ISL_7934518
EPI_ISL_1381132
EPI_ISL_4853557
EPI_ISL_8693570
EPI_ISL_3532747
EPI_ISL_2188158
EPI_ISL_2566221
EPI_ISL_3485875
EPI_ISL_7268392
EPI_ISL_955253
EPI_ISL_3306277
EPI_ISL_7494253
EPI_ISL_8316736
EPI_ISL_3154949
EPI_ISL_960412
EPI_ISL_631593
EPI_ISL_2099430
EPI_ISL_8925867
EPI_ISL_2877469
EPI_ISL_512073
EPI_ISL_2661831
EPI_ISL_8481632
EPI_ISL_1337365
EPI_ISL_2612568
EPI_ISL_5717975
EPI_ISL_1302133
EPI_ISL_2157491
EPI_ISL_1401192
EPI_ISL_496653
EPI_ISL_3154336
EPI_ISL_631755
EPI_ISL_6712811
EPI_ISL_1511643
EPI_ISL_1672638
EPI_ISL_3410447
EPI_ISL_1821613
EPI_ISL_1288431
EPI_ISL_631829
EPI_ISL_1857010
EPI_ISL_7326579
EPI_ISL_672735
EPI_ISL_1786353
EPI_ISL_1593833
EPI_ISL_496724
EPI_ISL_7970174
EPI_ISL_1209392
EPI_ISL_5640226
EPI_ISL_5143267
EPI_ISL_872008
EPI_ISL_631603
EPI_ISL_6775350
EPI_ISL_7460062
EPI_ISL_631767
EPI_ISL_7877062
EPI_ISL_6865730
EPI_ISL_2601620
EPI_ISL_3920005
EPI_ISL_883397
EPI_ISL_9077868
EPI_ISL_1301579
EPI_ISL_8789330
EPI_ISL_2877452
EPI_ISL_4730432
EPI_ISL_4194559
EPI_ISL_4196731
EPI_ISL_3506661
EPI_ISL_4850567
EPI_ISL_4348322
EPI_ISL_6814919
EPI_ISL_7650116
EPI_ISL_468321
EPI_ISL_941153
EPI_ISL_8254395
EPI_ISL_6181886
EPI_ISL_2661784
EPI_ISL_2652202
EPI_ISL_7460117
EPI_ISL_735262
EPI_ISL_1416452
EPI_ISL_930854
EPI_ISL_2877477
EPI_ISL_2262546
EPI_ISL_1965163
EPI_ISL_2293428
EPI_ISL_2293598
EPI_ISL_8580189
EPI_ISL_1661495
EPI_ISL_4741987
EPI_ISL_4236891
EPI_ISL_524464
EPI_ISL_1416894
EPI_ISL_3931720
EPI_ISL_1301459
EPI_ISL_1301534
EPI_ISL_2612643
EPI_ISL_6690065
EPI_ISL_2293462
EPI_ISL_1008691
EPI_ISL_5053965
EPI_ISL_4878267
EPI_ISL_4194376
EPI_ISL_1629210
EPI_ISL_6863690
EPI_ISL_653819
EPI_ISL_3023798
EPI_ISL_8630859
EPI_ISL_8579776
EPI_ISL_1391034
EPI_ISL_1322214
EPI_ISL_5306632
EPI_ISL_3265529
EPI_ISL_8631034
EPI_ISL_1302398
EPI_ISL_7139334
EPI_ISL_496659
EPI_ISL_5741308
EPI_ISL_5317732
EPI_ISL_7170094
EPI_ISL_450729
EPI_ISL_5143101
EPI_ISL_527860
EPI_ISL_1020226
EPI_ISL_8799684
EPI_ISL_4888516
EPI_ISL_3535580
EPI_ISL_5739234
EPI_ISL_515542
EPI_ISL_2143486
EPI_ISL_8414897
EPI_ISL_5850999
EPI_ISL_2713097
EPI_ISL_1302144
EPI_ISL_837676
EPI_ISL_2626005
EPI_ISL_5718393
EPI_ISL_5556741
EPI_ISL_6315625
EPI_ISL_8885264
EPI_ISL_5052425
EPI_ISL_1811496
EPI_ISL_3219648
EPI_ISL_2293415
EPI_ISL_9035014
EPI_ISL_7747274
EPI_ISL_8003341
EPI_ISL_8414670
EPI_ISL_513512
EPI_ISL_833498
EPI_ISL_2877468
EPI_ISL_1279492
EPI_ISL_4601029
EPI_ISL_6712914
EPI_ISL_9257678
EPI_ISL_4411375
EPI_ISL_1301548
EPI_ISL_1301464
EPI_ISL_8878872
EPI_ISL_2622015
EPI_ISL_3980718
EPI_ISL_2680940
EPI_ISL_512881
EPI_ISL_1139139
EPI_ISL_2757787
EPI_ISL_3410426
EPI_ISL_4741028
EPI_ISL_498157
EPI_ISL_4545348
EPI_ISL_7326581
EPI_ISL_1621567
EPI_ISL_496873
EPI_ISL_1733003
EPI_ISL_1965402
EPI_ISL_1360300
EPI_ISL_6316031
EPI_ISL_1694721
EPI_ISL_2613619
EPI_ISL_631616
EPI_ISL_2545683
EPI_ISL_1671827
EPI_ISL_8183408
EPI_ISL_6102793
EPI_ISL_515545
EPI_ISL_512990
EPI_ISL_5736640
EPI_ISL_5552181
EPI_ISL_454559
EPI_ISL_1165123
EPI_ISL_2307110
EPI_ISL_4946241
EPI_ISL_4194640
EPI_ISL_941972
EPI_ISL_1220057
EPI_ISL_4878794
EPI_ISL_943578
EPI_ISL_9274910
EPI_ISL_534320
EPI_ISL_1733039
EPI_ISL_7711265
EPI_ISL_471546
EPI_ISL_2264767
EPI_ISL_5142957
EPI_ISL_513013
EPI_ISL_1301992
EPI_ISL_2626273
EPI_ISL_626625
EPI_ISL_4741915
EPI_ISL_3506932
EPI_ISL_5845539
EPI_ISL_6651553
EPI_ISL_1417045
EPI_ISL_9274928
EPI_ISL_1585622
EPI_ISL_2896287
EPI_ISL_2960339
EPI_ISL_3214867
EPI_ISL_2887726
EPI_ISL_1168195
EPI_ISL_1335888
EPI_ISL_6690106
EPI_ISL_912971
EPI_ISL_5142975
EPI_ISL_1629746
EPI_ISL_2617040
EPI_ISL_524750
EPI_ISL_8977501
EPI_ISL_1360353
EPI_ISL_660554
EPI_ISL_3370697
EPI_ISL_2603434
EPI_ISL_631573
EPI_ISL_3117558
EPI_ISL_700066
EPI_ISL_3219597
EPI_ISL_1360356
EPI_ISL_539493
EPI_ISL_5396295
EPI_ISL_7967457
EPI_ISL_1400343
EPI_ISL_5989806
EPI_ISL_626581
EPI_ISL_1401375
EPI_ISL_8926018
EPI_ISL_2341001
EPI_ISL_1583090
EPI_ISL_2931695
EPI_ISL_5687770
EPI_ISL_5450299
EPI_ISL_699894
EPI_ISL_1694771
EPI_ISL_2157327
EPI_ISL_7235730
EPI_ISL_1351954
EPI_ISL_918408
EPI_ISL_5171204
EPI_ISL_7789383
EPI_ISL_6424645
EPI_ISL_450242
EPI_ISL_6721805
EPI_ISL_1628788
EPI_ISL_467041
EPI_ISL_2621315
EPI_ISL_6701395
EPI_ISL_7743694
EPI_ISL_8926208
EPI_ISL_9087056
EPI_ISL_2444360
EPI_ISL_1279512
EPI_ISL_977607
EPI_ISL_5543224
EPI_ISL_1939616
EPI_ISL_7803497
EPI_ISL_3219611
EPI_ISL_3155540
EPI_ISL_3410561
EPI_ISL_5144544
EPI_ISL_7170071
EPI_ISL_3945483
EPI_ISL_3979515
EPI_ISL_3668608
EPI_ISL_1418322
EPI_ISL_1233523
EPI_ISL_1893527
EPI_ISL_1965364
EPI_ISL_498162
EPI_ISL_941987
EPI_ISL_3665879
EPI_ISL_3219615
EPI_ISL_1788870
EPI_ISL_941992
EPI_ISL_660110
EPI_ISL_4879231
EPI_ISL_6721587
EPI_ISL_4503870
EPI_ISL_3023922
EPI_ISL_437301
EPI_ISL_496631
EPI_ISL_5644602
EPI_ISL_8910859
EPI_ISL_2681291
EPI_ISL_2790907
EPI_ISL_3149734
EPI_ISL_3024004
EPI_ISL_2727894
EPI_ISL_3542927
EPI_ISL_1914592
EPI_ISL_5067981
EPI_ISL_1288275
EPI_ISL_1060569
EPI_ISL_4258637
EPI_ISL_2227256
EPI_ISL_2920750
EPI_ISL_525686
EPI_ISL_2466294
EPI_ISL_9151022
EPI_ISL_452148
EPI_ISL_4194465
EPI_ISL_3410443
EPI_ISL_542146
EPI_ISL_8581119
EPI_ISL_1821171
EPI_ISL_9159885
EPI_ISL_2374406
EPI_ISL_889386
EPI_ISL_1939529
EPI_ISL_889380
EPI_ISL_9257736
EPI_ISL_4496655
EPI_ISL_1661489
EPI_ISL_1916268
EPI_ISL_861421
EPI_ISL_5557066
EPI_ISL_5687781
EPI_ISL_4600745
EPI_ISL_3690078
EPI_ISL_631639
EPI_ISL_861500
EPI_ISL_2496017
EPI_ISL_1110925
EPI_ISL_2091387
EPI_ISL_5687874
EPI_ISL_2801876
EPI_ISL_5845626
EPI_ISL_5051395
EPI_ISL_2134770
EPI_ISL_496693
EPI_ISL_8372630
EPI_ISL_1340643
EPI_ISL_5143199
EPI_ISL_2464209
EPI_ISL_1279263
EPI_ISL_4878275
EPI_ISL_1469466
EPI_ISL_3133678
EPI_ISL_2621269
EPI_ISL_2736797
EPI_ISL_2400378
EPI_ISL_941155
EPI_ISL_5262706
EPI_ISL_4122540
EPI_ISL_3999719
EPI_ISL_5417475
EPI_ISL_1532285
EPI_ISL_2841963
EPI_ISL_2374342
EPI_ISL_3023852
EPI_ISL_2156117
EPI_ISL_5142805
EPI_ISL_8977497
EPI_ISL_3347539
EPI_ISL_4741970
EPI_ISL_4984856
EPI_ISL_4711925
EPI_ISL_603030
EPI_ISL_1585433
EPI_ISL_2652243
EPI_ISL_3355561
EPI_ISL_4879099
EPI_ISL_2559379
EPI_ISL_1994021
EPI_ISL_3347622
EPI_ISL_943585
EPI_ISL_1301632
EPI_ISL_3232668
EPI_ISL_3759737
EPI_ISL_1279382
EPI_ISL_2293360
EPI_ISL_512069
EPI_ISL_3668598
EPI_ISL_8580080
EPI_ISL_4546681
EPI_ISL_1254699
EPI_ISL_7491112
EPI_ISL_857060
EPI_ISL_3899491
EPI_ISL_700147
EPI_ISL_3690469
EPI_ISL_2559435
EPI_ISL_6958107
EPI_ISL_1018274
EPI_ISL_8164164
EPI_ISL_8567242
EPI_ISL_4602785
EPI_ISL_2566214
EPI_ISL_4417852
EPI_ISL_4548996
EPI_ISL_637109
EPI_ISL_1786243
EPI_ISL_4741332
EPI_ISL_3804423
EPI_ISL_2858997
EPI_ISL_4417867
EPI_ISL_4741517
EPI_ISL_1085647
EPI_ISL_1503124
EPI_ISL_5142566
EPI_ISL_4496590
EPI_ISL_5561260
EPI_ISL_2839272
EPI_ISL_1233500
EPI_ISL_437302
EPI_ISL_513141
EPI_ISL_631605
EPI_ISL_1671785
EPI_ISL_4951032
EPI_ISL_1599540
EPI_ISL_937253
EPI_ISL_6691484
EPI_ISL_2441811
EPI_ISL_1797624
EPI_ISL_2967078
EPI_ISL_2178739
EPI_ISL_3232690
EPI_ISL_2839245
EPI_ISL_542323
EPI_ISL_3023882
EPI_ISL_4888556
EPI_ISL_513132
EPI_ISL_2657351
EPI_ISL_2296066
EPI_ISL_3024072
EPI_ISL_3723543
EPI_ISL_467048
EPI_ISL_6316037
EPI_ISL_1993992
EPI_ISL_2756401
EPI_ISL_8090603
EPI_ISL_471553
EPI_ISL_8372628
EPI_ISL_3723540
EPI_ISL_2178676
EPI_ISL_1139117
EPI_ISL_1516818
EPI_ISL_5171151
EPI_ISL_614276
EPI_ISL_6370574
EPI_ISL_837705
EPI_ISL_2091357
EPI_ISL_1786415
EPI_ISL_6607114
EPI_ISL_895840
EPI_ISL_3543680
EPI_ISL_495419
EPI_ISL_4713630
EPI_ISL_6575562
EPI_ISL_5741902
EPI_ISL_1301597
EPI_ISL_6640247
EPI_ISL_5450326
EPI_ISL_857056
EPI_ISL_8500659
EPI_ISL_1302055
EPI_ISL_6814786
EPI_ISL_5544353
EPI_ISL_3999818
EPI_ISL_2081902
EPI_ISL_631607
EPI_ISL_6835277
EPI_ISL_527858
EPI_ISL_2786995
EPI_ISL_4741327
EPI_ISL_2227240
EPI_ISL_2627999
EPI_ISL_5598684
EPI_ISL_8977542
EPI_ISL_8745664
EPI_ISL_5845504
EPI_ISL_2188428
EPI_ISL_3245781
EPI_ISL_943584
EPI_ISL_5736603
EPI_ISL_7728745
EPI_ISL_2188877
EPI_ISL_5194150
EPI_ISL_7160371
EPI_ISL_4984584
EPI_ISL_2038954
EPI_ISL_9274924
EPI_ISL_436140
EPI_ISL_3715110
EPI_ISL_1302287
EPI_ISL_5171092
EPI_ISL_4194587
EPI_ISL_3409084
EPI_ISL_3023808
EPI_ISL_8351130
EPI_ISL_5266631
EPI_ISL_941985
EPI_ISL_8977461
EPI_ISL_6699688
EPI_ISL_6104473
EPI_ISL_8251385
EPI_ISL_3690522
EPI_ISL_954755
EPI_ISL_3999980
EPI_ISL_3631700
EPI_ISL_6825241
EPI_ISL_8885307
EPI_ISL_1301566
EPI_ISL_631504
EPI_ISL_5417119
EPI_ISL_2151409
EPI_ISL_3908035
EPI_ISL_6886816
EPI_ISL_3718708
EPI_ISL_2931790
EPI_ISL_4493499
EPI_ISL_2081906
EPI_ISL_2154390
EPI_ISL_2877408
EPI_ISL_3750647
EPI_ISL_3631721
EPI_ISL_2082030
EPI_ISL_7962633
EPI_ISL_5199351
EPI_ISL_2671722
EPI_ISL_5428562
EPI_ISL_2188486
EPI_ISL_1685340
EPI_ISL_6512546
EPI_ISL_6261849
EPI_ISL_2671627
EPI_ISL_1502826
EPI_ISL_2375868
EPI_ISL_1301575
EPI_ISL_1463472
EPI_ISL_3306030
EPI_ISL_1262957
EPI_ISL_8170534
EPI_ISL_3219518
EPI_ISL_8977553
EPI_ISL_2532469
EPI_ISL_593908
EPI_ISL_3153830
EPI_ISL_3100038
EPI_ISL_8083707
EPI_ISL_4885335
EPI_ISL_1732034
EPI_ISL_6115829
EPI_ISL_1827508
EPI_ISL_3476346
EPI_ISL_513020
EPI_ISL_5845687
EPI_ISL_3801665
EPI_ISL_1855903
EPI_ISL_1279527
EPI_ISL_6115568
EPI_ISL_4205079
EPI_ISL_447814
EPI_ISL_1465608
EPI_ISL_2645486
EPI_ISL_2931756
EPI_ISL_603147
EPI_ISL_890185
EPI_ISL_2340894
EPI_ISL_954042
EPI_ISL_4600866
EPI_ISL_1965284
EPI_ISL_4958000
EPI_ISL_9274939
EPI_ISL_2549199
EPI_ISL_1322204
EPI_ISL_1627325
EPI_ISL_937199
EPI_ISL_2155651
EPI_ISL_496617
EPI_ISL_2365935
EPI_ISL_496891
EPI_ISL_1417019
EPI_ISL_3265426
EPI_ISL_837794
EPI_ISL_913594
EPI_ISL_4101592
EPI_ISL_5552676
EPI_ISL_2143446
EPI_ISL_5034634
EPI_ISL_447766
EPI_ISL_496612
EPI_ISL_1301463
EPI_ISL_8090687
EPI_ISL_486400
EPI_ISL_2397184
EPI_ISL_2603427
EPI_ISL_7170091
EPI_ISL_5193953
EPI_ISL_4417853
EPI_ISL_5022678
EPI_ISL_5544493
EPI_ISL_4496557
EPI_ISL_452492
EPI_ISL_883390
EPI_ISL_9159722
EPI_ISL_3758035
EPI_ISL_3150004
EPI_ISL_1855858
EPI_ISL_735268
EPI_ISL_3463411
EPI_ISL_4741397
EPI_ISL_496800
EPI_ISL_6910538
EPI_ISL_2839274
EPI_ISL_7967433
EPI_ISL_5687893
EPI_ISL_3535619
EPI_ISL_4303379
EPI_ISL_930858
EPI_ISL_1302259
EPI_ISL_4391675
EPI_ISL_5051392
EPI_ISL_1112234
EPI_ISL_2543564
EPI_ISL_2029697
EPI_ISL_4550737
EPI_ISL_3690159
EPI_ISL_3690490
EPI_ISL_3690387
EPI_ISL_6017835
EPI_ISL_574598
EPI_ISL_5199339
EPI_ISL_2181398
EPI_ISL_5143127
EPI_ISL_3982835
EPI_ISL_2877491
EPI_ISL_3801584
EPI_ISL_513028
EPI_ISL_4946231
EPI_ISL_3690491
EPI_ISL_1110469
EPI_ISL_6595093
EPI_ISL_1577342
EPI_ISL_3547549
EPI_ISL_496790
EPI_ISL_2942604
EPI_ISL_8977534
EPI_ISL_2374242
EPI_ISL_5736748
EPI_ISL_4743414
EPI_ISL_496605
EPI_ISL_7780444
EPI_ISL_3375471
EPI_ISL_496897
EPI_ISL_5021536
EPI_ISL_1857017
EPI_ISL_1821518
EPI_ISL_7326186
EPI_ISL_1180187
EPI_ISL_496670
EPI_ISL_8164189
EPI_ISL_7417591
EPI_ISL_1752616
EPI_ISL_2709294
EPI_ISL_5560286
EPI_ISL_1824605
EPI_ISL_6701390
EPI_ISL_2425578
EPI_ISL_2835045
EPI_ISL_7780938
EPI_ISL_1301707
EPI_ISL_496900
EPI_ISL_8025551
EPI_ISL_496774
EPI_ISL_7109982
EPI_ISL_2196246
EPI_ISL_2942735
EPI_ISL_2674328
EPI_ISL_7087144
EPI_ISL_6207660
EPI_ISL_6721844
EPI_ISL_2214963
EPI_ISL_631690
EPI_ISL_2106229
EPI_ISL_4296147
EPI_ISL_2987599
EPI_ISL_8251482
EPI_ISL_4434012
EPI_ISL_3024042
EPI_ISL_4878307
EPI_ISL_3375530
EPI_ISL_3979665
EPI_ISL_1401464
EPI_ISL_4549900
EPI_ISL_3944421
EPI_ISL_5736648
EPI_ISL_6699356
EPI_ISL_4878303
EPI_ISL_2535566
EPI_ISL_8217431
EPI_ISL_6207356
EPI_ISL_4878306
EPI_ISL_5598638
EPI_ISL_8025550
EPI_ISL_515522
EPI_ISL_2921076
EPI_ISL_631798
EPI_ISL_3456046
EPI_ISL_7015803
EPI_ISL_2193285
EPI_ISL_3410318
EPI_ISL_631777
EPI_ISL_2877470
EPI_ISL_1608404
EPI_ISL_4006271
EPI_ISL_3804352
EPI_ISL_3542931
EPI_ISL_4875004
EPI_ISL_496750
EPI_ISL_1502822
EPI_ISL_3219638
EPI_ISL_5143038
EPI_ISL_513037
EPI_ISL_3999828
EPI_ISL_475701
EPI_ISL_3409303
EPI_ISL_3805678
EPI_ISL_6885220
EPI_ISL_6930191
EPI_ISL_3231182
EPI_ISL_7899385
EPI_ISL_4740970
EPI_ISL_2259258
EPI_ISL_3920125
EPI_ISL_6690073
EPI_ISL_8254285
EPI_ISL_7326768
EPI_ISL_6367768
EPI_ISL_3805576
EPI_ISL_1623823
EPI_ISL_4890201
EPI_ISL_582130
EPI_ISL_2861272
EPI_ISL_889392
EPI_ISL_3306026
EPI_ISL_2868913
EPI_ISL_1396726
EPI_ISL_5143205
EPI_ISL_5687746
EPI_ISL_4006568
EPI_ISL_496664
EPI_ISL_1788825
EPI_ISL_8083704
EPI_ISL_4461580
EPI_ISL_539782
EPI_ISL_631562
EPI_ISL_4503629
EPI_ISL_3245988
EPI_ISL_2801569
EPI_ISL_941106
EPI_ISL_5194177
EPI_ISL_4741570
EPI_ISL_2877492
EPI_ISL_486409
EPI_ISL_9159783
EPI_ISL_5428553
EPI_ISL_2279687
EPI_ISL_6512574
EPI_ISL_9274944
EPI_ISL_2835725
EPI_ISL_5598531
EPI_ISL_4741524
EPI_ISL_1583126
EPI_ISL_2264893
EPI_ISL_3023949
EPI_ISL_3033408
EPI_ISL_9159602
EPI_ISL_3149738
EPI_ISL_4081322
EPI_ISL_3031834
EPI_ISL_824578
EPI_ISL_7326663
EPI_ISL_941154
EPI_ISL_5144819
EPI_ISL_4878784
EPI_ISL_1262830
EPI_ISL_4600689
EPI_ISL_6316635
EPI_ISL_4411647
EPI_ISL_1494724
EPI_ISL_2860804
EPI_ISL_8588597
EPI_ISL_3347899
EPI_ISL_9245836
EPI_ISL_8147718
EPI_ISL_943577
EPI_ISL_1856994
EPI_ISL_1502895
EPI_ISL_513051
EPI_ISL_6471173
EPI_ISL_523974
EPI_ISL_7326898
EPI_ISL_2967035
EPI_ISL_577626
EPI_ISL_5199342
EPI_ISL_3631705
EPI_ISL_2227223
EPI_ISL_5936605
EPI_ISL_7326697
EPI_ISL_876747
EPI_ISL_4824608
EPI_ISL_5248446
EPI_ISL_5418064
EPI_ISL_447805
EPI_ISL_1366697
EPI_ISL_5718254
EPI_ISL_1608318
EPI_ISL_2379037
EPI_ISL_5143208
EPI_ISL_583497
EPI_ISL_3668600
EPI_ISL_1465575
EPI_ISL_1465585
EPI_ISL_2887741
EPI_ISL_542193
EPI_ISL_653812
EPI_ISL_2154392
EPI_ISL_6825239
EPI_ISL_4713107
EPI_ISL_5687877
EPI_ISL_3668568
EPI_ISL_3410301
EPI_ISL_5536449
EPI_ISL_4461771
EPI_ISL_584080
EPI_ISL_943575
EPI_ISL_1391312
EPI_ISL_3023994
EPI_ISL_7138674
EPI_ISL_5687747
EPI_ISL_3657066
EPI_ISL_3459411
EPI_ISL_1337524
EPI_ISL_941046
EPI_ISL_3535625
EPI_ISL_1818804
EPI_ISL_5417177
EPI_ISL_6324786
EPI_ISL_1503104
EPI_ISL_1911917
EPI_ISL_1621585
EPI_ISL_480249
EPI_ISL_4712977
EPI_ISL_4196821
EPI_ISL_3693044
EPI_ISL_6691507
EPI_ISL_5416059
EPI_ISL_2671485
EPI_ISL_3547571
EPI_ISL_1739320
EPI_ISL_2801807
EPI_ISL_5850738
EPI_ISL_1139145
EPI_ISL_1675021
EPI_ISL_542277
EPI_ISL_943583
EPI_ISL_3214845
EPI_ISL_9077841
EPI_ISL_527859
EPI_ISL_1662150
EPI_ISL_5985370
EPI_ISL_2877305
EPI_ISL_534324
EPI_ISL_2479914
EPI_ISL_2532436
EPI_ISL_3316302
EPI_ISL_1301691
EPI_ISL_3696267
EPI_ISL_5417117
EPI_ISL_542352
EPI_ISL_2262550
EPI_ISL_8630398
EPI_ISL_735303
EPI_ISL_496725
EPI_ISL_3568764
EPI_ISL_4824790
EPI_ISL_5146885
EPI_ISL_1524122
EPI_ISL_1301475
EPI_ISL_7329296
EPI_ISL_1594395
EPI_ISL_602625
EPI_ISL_3542827
EPI_ISL_3547548
EPI_ISL_3321281
EPI_ISL_2877448
EPI_ISL_2374320
EPI_ISL_8646672
EPI_ISL_2942860
EPI_ISL_5142519
EPI_ISL_8414887
EPI_ISL_3023958
EPI_ISL_3219745
EPI_ISL_2648113
EPI_ISL_1416881
EPI_ISL_3542841
EPI_ISL_4496629
EPI_ISL_4496575
EPI_ISL_1096321
EPI_ISL_2438928
EPI_ISL_3023906
EPI_ISL_3347526
EPI_ISL_4171163
EPI_ISL_4006229
EPI_ISL_2545707
EPI_ISL_4741245
EPI_ISL_7605338
EPI_ISL_2264801
EPI_ISL_3980753
EPI_ISL_2375874
EPI_ISL_496817
EPI_ISL_792048
EPI_ISL_5428552
EPI_ISL_3409703
EPI_ISL_3504438
EPI_ISL_895846
EPI_ISL_889361
EPI_ISL_2464116
EPI_ISL_3982852
EPI_ISL_513021
EPI_ISL_631815
EPI_ISL_8580324
EPI_ISL_4194506
EPI_ISL_1401299
EPI_ISL_5936827
EPI_ISL_4006452
EPI_ISL_4778609
EPI_ISL_3233390
EPI_ISL_876792
EPI_ISL_5854819
EPI_ISL_2391671
EPI_ISL_5561104
EPI_ISL_1301451
EPI_ISL_792700
EPI_ISL_7660280
EPI_ISL_4171697
EPI_ISL_6831171
EPI_ISL_483820
EPI_ISL_1365649
EPI_ISL_4496543
EPI_ISL_2536330
EPI_ISL_6315730
EPI_ISL_2479885
EPI_ISL_2536312
EPI_ISL_2340887
EPI_ISL_4211287
EPI_ISL_2801877
EPI_ISL_2029681
EPI_ISL_6036600
EPI_ISL_2622011
EPI_ISL_5736656
EPI_ISL_6181887
EPI_ISL_1401414
EPI_ISL_5196757
EPI_ISL_5598652
EPI_ISL_626582
EPI_ISL_2674346
EPI_ISL_5544487
EPI_ISL_5417564
EPI_ISL_4715968
EPI_ISL_3557147
EPI_ISL_3155351
EPI_ISL_5718063
EPI_ISL_941111
EPI_ISL_3507157
EPI_ISL_937198
EPI_ISL_6603956
EPI_ISL_3409577
EPI_ISL_3839618
EPI_ISL_5590066
EPI_ISL_2756448
EPI_ISL_5172215
EPI_ISL_2625998
EPI_ISL_3155464
EPI_ISL_7170131
EPI_ISL_2038940
EPI_ISL_7328018
EPI_ISL_4946240
EPI_ISL_5945687
EPI_ISL_2877479
EPI_ISL_4741925
EPI_ISL_5142906
EPI_ISL_1301688
EPI_ISL_3506816
EPI_ISL_419663
EPI_ISL_2663398
EPI_ISL_3154748
EPI_ISL_3410959
EPI_ISL_2374374
EPI_ISL_1821476
EPI_ISL_1020174
EPI_ISL_1416883
EPI_ISL_1401112
EPI_ISL_631615
EPI_ISL_1629340
EPI_ISL_6316602
EPI_ISL_1301644
EPI_ISL_631719
EPI_ISL_4031624
EPI_ISL_2081857
EPI_ISL_4946239
EPI_ISL_8630384
EPI_ISL_1020266
EPI_ISL_955235
EPI_ISL_475637
EPI_ISL_8108370
EPI_ISL_2778058
EPI_ISL_6566853
EPI_ISL_3403363
EPI_ISL_496625
EPI_ISL_2713205
EPI_ISL_6103448
EPI_ISL_525682
EPI_ISL_1139114
EPI_ISL_5741880
EPI_ISL_1821531
EPI_ISL_1165107
EPI_ISL_824727
EPI_ISL_2099440
EPI_ISL_1401361
EPI_ISL_1789106
EPI_ISL_693209
EPI_ISL_539779
EPI_ISL_436157
EPI_ISL_912990
EPI_ISL_496692
EPI_ISL_9257781
EPI_ISL_2361537
EPI_ISL_1231313
EPI_ISL_1301577
EPI_ISL_3031880
EPI_ISL_1965231
EPI_ISL_455437
EPI_ISL_2029960
EPI_ISL_5261885
EPI_ISL_7740685
EPI_ISL_2464222
EPI_ISL_7780459
EPI_ISL_4299436
EPI_ISL_1628701
EPI_ISL_524761
EPI_ISL_527861
EPI_ISL_1629219
EPI_ISL_1288351
EPI_ISL_2942586
EPI_ISL_2955606
EPI_ISL_2567075
EPI_ISL_1085812
EPI_ISL_5736746
EPI_ISL_2003150
EPI_ISL_1509784
EPI_ISL_2691211
EPI_ISL_1279508
EPI_ISL_2921088
EPI_ISL_8314849
EPI_ISL_1416891
EPI_ISL_1511402
EPI_ISL_4392853
EPI_ISL_5881288
EPI_ISL_1008702
EPI_ISL_5934952
EPI_ISL_4299562
EPI_ISL_722870
EPI_ISL_979798
EPI_ISL_2464171
EPI_ISL_5142879
EPI_ISL_4274485
EPI_ISL_895844
EPI_ISL_2657353
EPI_ISL_4503817
EPI_ISL_3506666
EPI_ISL_4183245
EPI_ISL_2178736
EPI_ISL_2180232
EPI_ISL_4443533
EPI_ISL_8525188
EPI_ISL_3693059
EPI_ISL_2162819
EPI_ISL_2156504
EPI_ISL_437202
EPI_ISL_8886611
EPI_ISL_614266
EPI_ISL_2226221
EPI_ISL_2099375
EPI_ISL_5914993
EPI_ISL_3463472
EPI_ISL_2757706
EPI_ISL_2151405
EPI_ISL_2854109
EPI_ISL_9015986
EPI_ISL_7494263
EPI_ISL_8588188
EPI_ISL_1288318
EPI_ISL_8630375
EPI_ISL_5142616
EPI_ISL_883328
EPI_ISL_2859349
EPI_ISL_5587806
EPI_ISL_2464207
EPI_ISL_9160089
EPI_ISL_2374165
EPI_ISL_2105256
EPI_ISL_9162396
EPI_ISL_8825977
EPI_ISL_495039
EPI_ISL_1416988
EPI_ISL_631611
EPI_ISL_8782854
EPI_ISL_2180394
EPI_ISL_8119556
EPI_ISL_5021559
EPI_ISL_452149
EPI_ISL_1020235
EPI_ISL_1915173
EPI_ISL_631700
EPI_ISL_4878597
EPI_ISL_4741336
EPI_ISL_8546368
EPI_ISL_3046541
EPI_ISL_1288313
EPI_ISL_3804383
EPI_ISL_2937753
EPI_ISL_1795046
EPI_ISL_2081947
EPI_ISL_512058
EPI_ISL_9274915
EPI_ISL_832144
EPI_ISL_5640142
EPI_ISL_2029777
EPI_ISL_6031419
EPI_ISL_2532289
EPI_ISL_9123891
EPI_ISL_4303396
EPI_ISL_7852431
EPI_ISL_2801742
EPI_ISL_5265052
EPI_ISL_1657089
EPI_ISL_1301702
EPI_ISL_1233245
EPI_ISL_486402
EPI_ISL_1401288
EPI_ISL_2374298
EPI_ISL_1811393
EPI_ISL_3507214
EPI_ISL_5332871
EPI_ISL_3979578
EPI_ISL_5396281
EPI_ISL_1856986
EPI_ISL_5546553
EPI_ISL_1916370
EPI_ISL_1279564
EPI_ISL_7986609
EPI_ISL_5945894
EPI_ISL_4396851
EPI_ISL_1302114
EPI_ISL_2464236
EPI_ISL_513213
EPI_ISL_1416523
EPI_ISL_3527629
EPI_ISL_955236
EPI_ISL_941113
EPI_ISL_5552790
EPI_ISL_6115910
EPI_ISL_1417082
EPI_ISL_5396015
EPI_ISL_2777232
EPI_ISL_2942445
EPI_ISL_2029726
EPI_ISL_7814291
EPI_ISL_2854695
EPI_ISL_6031257
EPI_ISL_3557243
EPI_ISL_496702
EPI_ISL_1401357
EPI_ISL_2464122
EPI_ISL_1417192
EPI_ISL_8630894
EPI_ISL_513168
EPI_ISL_1301693
EPI_ISL_8581129
EPI_ISL_6795029
EPI_ISL_6701424
EPI_ISL_2003158
EPI_ISL_4741441
EPI_ISL_5736769
EPI_ISL_2400381
EPI_ISL_454525
EPI_ISL_3690125
EPI_ISL_1389241
EPI_ISL_1301658
EPI_ISL_8422812
EPI_ISL_1755045
EPI_ISL_3801609
EPI_ISL_2464186
EPI_ISL_2363778
EPI_ISL_4236767
EPI_ISL_1662148
EPI_ISL_3535582
EPI_ISL_4600981
EPI_ISL_2841910
EPI_ISL_1939830
EPI_ISL_456156
EPI_ISL_5687832
EPI_ISL_3485808
EPI_ISL_527857
EPI_ISL_4348323
EPI_ISL_4171286
EPI_ISL_5598691
EPI_ISL_2151411
EPI_ISL_487436
EPI_ISL_1231571
EPI_ISL_8580187
EPI_ISL_3242444
EPI_ISL_1532298
EPI_ISL_2091449
EPI_ISL_3999683
EPI_ISL_1920219
EPI_ISL_2532347
EPI_ISL_491092
EPI_ISL_3298302
EPI_ISL_4461736
EPI_ISL_2671493
EPI_ISL_5687755
EPI_ISL_4171653
EPI_ISL_2444364
EPI_ISL_857186
EPI_ISL_960439
EPI_ISL_1859647
EPI_ISL_735364
EPI_ISL_6036306
EPI_ISL_8926463
EPI_ISL_496878
EPI_ISL_2155850
EPI_ISL_5736600
EPI_ISL_8254330
EPI_ISL_722008
EPI_ISL_7494274
EPI_ISL_496610
EPI_ISL_3758052
EPI_ISL_1797350
EPI_ISL_1416972
EPI_ISL_513153
EPI_ISL_1301621
EPI_ISL_2214968
EPI_ISL_2213013
EPI_ISL_6948470
EPI_ISL_2391743
EPI_ISL_6699662
EPI_ISL_3762829
EPI_ISL_513002
EPI_ISL_626599
EPI_ISL_1502122
EPI_ISL_2815331
EPI_ISL_2687731
EPI_ISL_3923416
EPI_ISL_9159869
EPI_ISL_2841958
EPI_ISL_1262936
EPI_ISL_2728586
EPI_ISL_626600
EPI_ISL_9160085
EPI_ISL_1301671
EPI_ISL_3463409
EPI_ISL_3557249
EPI_ISL_2777231
EPI_ISL_1628699
EPI_ISL_5741742
EPI_ISL_660569
EPI_ISL_9159608
EPI_ISL_2828410
EPI_ISL_3031678
EPI_ISL_1939489
EPI_ISL_2691217
EPI_ISL_1416510
EPI_ISL_1110460
EPI_ISL_475047
EPI_ISL_1417085
EPI_ISL_5517165
EPI_ISL_542343
EPI_ISL_1401675
EPI_ISL_5098157
EPI_ISL_2483821
EPI_ISL_941990
EPI_ISL_5143189
EPI_ISL_2958818
EPI_ISL_2171090
EPI_ISL_4741404
EPI_ISL_462990
EPI_ISL_1165096
EPI_ISL_496746
EPI_ISL_8886626
EPI_ISL_3154948
EPI_ISL_3805597
EPI_ISL_1965304
EPI_ISL_4259453
EPI_ISL_1821478
EPI_ISL_4878284
EPI_ISL_4171530
EPI_ISL_6482016
EPI_ISL_2180331
EPI_ISL_2178738
EPI_ISL_524467
EPI_ISL_2495967
EPI_ISL_862042
EPI_ISL_3504435
EPI_ISL_2562029
EPI_ISL_2671750
EPI_ISL_2375878
EPI_ISL_2828704
EPI_ISL_4601639
EPI_ISL_8027821
EPI_ISL_1301825
EPI_ISL_1279365
EPI_ISL_2801766
EPI_ISL_1369281
EPI_ISL_2861273
EPI_ISL_1279298
EPI_ISL_3394914
EPI_ISL_1254674
EPI_ISL_937195
EPI_ISL_693206
EPI_ISL_3023830
EPI_ISL_1323967
EPI_ISL_1483716
EPI_ISL_2227211
EPI_ISL_5736731
EPI_ISL_9121826
EPI_ISL_471541
EPI_ISL_5146907
EPI_ISL_582127
EPI_ISL_2402190
EPI_ISL_5265147
EPI_ISL_5144788
EPI_ISL_1242041
EPI_ISL_5143089
EPI_ISL_5146264
EPI_ISL_9089826
EPI_ISL_631546
EPI_ISL_4196863
EPI_ISL_1502921
EPI_ISL_1821133
EPI_ISL_1585595
EPI_ISL_4000060
EPI_ISL_2801652
EPI_ISL_792694
EPI_ISL_5106653
EPI_ISL_1302199
EPI_ISL_4236830
EPI_ISL_1628998
EPI_ISL_3321128
EPI_ISL_4741410
EPI_ISL_1391092
EPI_ISL_1166881
EPI_ISL_2877425
EPI_ISL_7326666
EPI_ISL_4601633
EPI_ISL_3058243
EPI_ISL_2779052
EPI_ISL_496736
EPI_ISL_626612
EPI_ISL_8095522
EPI_ISL_1628804
EPI_ISL_2091238
EPI_ISL_6424781
EPI_ISL_496867
EPI_ISL_4006289
EPI_ISL_631591
EPI_ISL_7417520
EPI_ISL_4006466
EPI_ISL_2099432
EPI_ISL_6115921
EPI_ISL_631778
EPI_ISL_960437
EPI_ISL_883345
EPI_ISL_1859547
EPI_ISL_1788927
EPI_ISL_6701389
EPI_ISL_1965230
EPI_ISL_1265148
EPI_ISL_2091388
EPI_ISL_4889752
EPI_ISL_1389276
EPI_ISL_3984264
EPI_ISL_512077
EPI_ISL_493340
EPI_ISL_1732037
EPI_ISL_2671770
EPI_ISL_4510320
EPI_ISL_1262856
EPI_ISL_5144542
EPI_ISL_8319008
EPI_ISL_2374164
EPI_ISL_1416889
EPI_ISL_7327044
EPI_ISL_693672
EPI_ISL_5613880
EPI_ISL_542196
EPI_ISL_1381102
EPI_ISL_2790875
EPI_ISL_1965223
EPI_ISL_1502922
EPI_ISL_3543502
EPI_ISL_534326
EPI_ISL_512876
EPI_ISL_6316569
EPI_ISL_2839319
EPI_ISL_2081980
EPI_ISL_2102658
EPI_ISL_6690499
EPI_ISL_837634
EPI_ISL_4036400
EPI_ISL_1819217
EPI_ISL_6832176
EPI_ISL_2645500
EPI_ISL_4741924
EPI_ISL_4888565
EPI_ISL_1279426
EPI_ISL_3796693
EPI_ISL_4711947
EPI_ISL_2614517
EPI_ISL_9160086
EPI_ISL_4173651
EPI_ISL_1628705
EPI_ISL_483866
EPI_ISL_1301630
EPI_ISL_2180135
EPI_ISL_1965286
EPI_ISL_837696
EPI_ISL_4545734
EPI_ISL_3984233
EPI_ISL_6699672
EPI_ISL_626620
EPI_ISL_4600940
EPI_ISL_542358
EPI_ISL_1406524
EPI_ISL_2189156
EPI_ISL_525648
EPI_ISL_4417857
EPI_ISL_1805494
EPI_ISL_1288391
EPI_ISL_5598588
EPI_ISL_8152419
EPI_ISL_3409215
EPI_ISL_603038
EPI_ISL_3543050
EPI_ISL_2921093
EPI_ISL_6115888
EPI_ISL_883352
EPI_ISL_2651271
EPI_ISL_513058
EPI_ISL_1502893
EPI_ISL_7107184
EPI_ISL_5143063
EPI_ISL_5195525
EPI_ISL_2535455
EPI_ISL_6132003
EPI_ISL_1582692
EPI_ISL_7494300
EPI_ISL_941096
EPI_ISL_5644636
EPI_ISL_2621467
EPI_ISL_1035959
EPI_ISL_8417020
EPI_ISL_1910439
EPI_ISL_723056
EPI_ISL_1261796
EPI_ISL_2860780
EPI_ISL_4731368
EPI_ISL_2877401
EPI_ISL_513024
EPI_ISL_3394865
EPI_ISL_794782
EPI_ISL_941156
EPI_ISL_4236998
EPI_ISL_2535240
EPI_ISL_4006263
EPI_ISL_3154965
EPI_ISL_1168525
EPI_ISL_4888535
EPI_ISL_5717693
EPI_ISL_593556
EPI_ISL_1483040
EPI_ISL_2105409
EPI_ISL_2099433
EPI_ISL_3449329
EPI_ISL_2828404
EPI_ISL_2779055
EPI_ISL_2425528
EPI_ISL_2438909
EPI_ISL_2967153
EPI_ISL_7138753
EPI_ISL_475621
EPI_ISL_4741581
EPI_ISL_2029901
EPI_ISL_7405550
EPI_ISL_7747250
EPI_ISL_3024030
EPI_ISL_4101552
EPI_ISL_1911306
EPI_ISL_9087270
EPI_ISL_8630380
EPI_ISL_5945869
EPI_ISL_4101567
EPI_ISL_2928234
EPI_ISL_2801624
EPI_ISL_5598603
EPI_ISL_5199384
EPI_ISL_2332582
EPI_ISL_1165127
EPI_ISL_2502712
EPI_ISL_1302300
EPI_ISL_3557253
EPI_ISL_2293540
EPI_ISL_3269621
EPI_ISL_2671666
EPI_ISL_2293425
EPI_ISL_1965228
EPI_ISL_8630391
EPI_ISL_3979675
EPI_ISL_1502913
EPI_ISL_3265534
EPI_ISL_2180205
EPI_ISL_468318
EPI_ISL_1301697
EPI_ISL_1786399
EPI_ISL_3031649
EPI_ISL_8083685
EPI_ISL_3459388
EPI_ISL_2466290
EPI_ISL_2790897
EPI_ISL_1532303
EPI_ISL_5739046
EPI_ISL_1139126
EPI_ISL_1165106
EPI_ISL_6964442
EPI_ISL_2029716
EPI_ISL_5540750
EPI_ISL_512972
EPI_ISL_5143211
EPI_ISL_735296
EPI_ISL_542220
EPI_ISL_1163896
EPI_ISL_468316
EPI_ISL_2536321
EPI_ISL_1502923
EPI_ISL_4740364
EPI_ISL_2923248
EPI_ISL_6566878
EPI_ISL_2375872
EPI_ISL_7967478
EPI_ISL_2757720
EPI_ISL_407976
EPI_ISL_1360363
EPI_ISL_4741927
EPI_ISL_1965399
EPI_ISL_4411207
EPI_ISL_5804697
EPI_ISL_3151143
EPI_ISL_1965278
EPI_ISL_9245911
EPI_ISL_4741241
EPI_ISL_912999
EPI_ISL_475690
EPI_ISL_8631032
EPI_ISL_437299
EPI_ISL_5417162
EPI_ISL_5199345
EPI_ISL_5687891
EPI_ISL_4885719
EPI_ISL_2942894
EPI_ISL_1465544
EPI_ISL_3696281
EPI_ISL_4546613
EPI_ISL_1035895
EPI_ISL_2462947
EPI_ISL_5306651
EPI_ISL_1401233
EPI_ISL_1389329
EPI_ISL_7015751
EPI_ISL_1593772
EPI_ISL_513017
EPI_ISL_7170078
EPI_ISL_5306594
EPI_ISL_2603426
EPI_ISL_5417477
EPI_ISL_4741446
EPI_ISL_1678383
EPI_ISL_495056
EPI_ISL_8789698
EPI_ISL_3219486
EPI_ISL_1302173
EPI_ISL_4171433
EPI_ISL_837609
EPI_ISL_1301571
EPI_ISL_3149735
EPI_ISL_6689981
EPI_ISL_3507132
EPI_ISL_3154319
EPI_ISL_4878260
EPI_ISL_2491825
EPI_ISL_8546385
EPI_ISL_653797
EPI_ISL_2645380
EPI_ISL_527867
EPI_ISL_1233592
EPI_ISL_8206218
EPI_ISL_513016
EPI_ISL_837641
EPI_ISL_3923419
EPI_ISL_3402238
EPI_ISL_1916289
EPI_ISL_2083032
EPI_ISL_4417872
EPI_ISL_5142770
EPI_ISL_5540779
EPI_ISL_1301709
EPI_ISL_455432
EPI_ISL_1262767
EPI_ISL_2617899
EPI_ISL_3692518
EPI_ISL_631762
EPI_ISL_496633
EPI_ISL_4496600
EPI_ISL_2620740
EPI_ISL_2727499
EPI_ISL_3375598
EPI_ISL_3983540
EPI_ISL_833496
EPI_ISL_1463449
EPI_ISL_496735
EPI_ISL_2828448
EPI_ISL_2987706
EPI_ISL_889357
EPI_ISL_2180343
EPI_ISL_1301573
EPI_ISL_7796028
EPI_ISL_496634
EPI_ISL_9274948
EPI_ISL_6565287
EPI_ISL_5306534
EPI_ISL_3409221
EPI_ISL_5194974
EPI_ISL_6700204
EPI_ISL_2214900
EPI_ISL_9246202
EPI_ISL_6690004
EPI_ISL_5552203
EPI_ISL_3824387
EPI_ISL_4867204
EPI_ISL_2367785
EPI_ISL_2839270
EPI_ISL_5736632
EPI_ISL_5588278
EPI_ISL_5536446
EPI_ISL_4258644
EPI_ISL_1585619
EPI_ISL_3944417
EPI_ISL_9245862
EPI_ISL_6689969
EPI_ISL_5199333
EPI_ISL_1621774
EPI_ISL_995398
EPI_ISL_1910899
EPI_ISL_722871
EPI_ISL_542362
EPI_ISL_4545333
EPI_ISL_5543584
EPI_ISL_4101590
EPI_ISL_487435
EPI_ISL_1752613
EPI_ISL_3463553
EPI_ISL_5536452
EPI_ISL_2178479
EPI_ISL_5687768
EPI_ISL_2374470
EPI_ISL_2827963
EPI_ISL_8745626
EPI_ISL_2815376
EPI_ISL_1181434
EPI_ISL_4878285
EPI_ISL_5034674
EPI_ISL_2293455
EPI_ISL_4348321
EPI_ISL_3999674
EPI_ISL_4299425
EPI_ISL_2188084
EPI_ISL_8024620
EPI_ISL_2531885
EPI_ISL_2102675
EPI_ISL_872088
EPI_ISL_4888483
EPI_ISL_1416469
EPI_ISL_513203
EPI_ISL_5887269
EPI_ISL_1233534
EPI_ISL_1621664
EPI_ISL_1351670
EPI_ISL_7326910
EPI_ISL_4546556
EPI_ISL_2501299
EPI_ISL_1517468
EPI_ISL_2709722
EPI_ISL_872092
EPI_ISL_4549006
EPI_ISL_3154946
EPI_ISL_7740719
EPI_ISL_3155440
EPI_ISL_1400312
EPI_ISL_5718340
EPI_ISL_5199414
EPI_ISL_3463497
EPI_ISL_9160063
EPI_ISL_636966
EPI_ISL_8579738
EPI_ISL_5687829
EPI_ISL_3265602
EPI_ISL_3664497
EPI_ISL_2626781
EPI_ISL_3762499
EPI_ISL_2157487
EPI_ISL_1628704
EPI_ISL_496840
EPI_ISL_6825270
EPI_ISL_3984217
EPI_ISL_2801758
EPI_ISL_447782
EPI_ISL_660555
EPI_ISL_4984907
EPI_ISL_6832989
EPI_ISL_6471310
EPI_ISL_5365862
EPI_ISL_542219
EPI_ISL_832194
EPI_ISL_1653813
EPI_ISL_2674347
EPI_ISL_534317
EPI_ISL_1859685
EPI_ISL_572342
EPI_ISL_2681380
EPI_ISL_2885364
EPI_ISL_513094
EPI_ISL_1288464
EPI_ISL_1209406
EPI_ISL_3394992
EPI_ISL_1302295
EPI_ISL_3410478
EPI_ISL_3410673
EPI_ISL_1288185
EPI_ISL_7327855
EPI_ISL_1627332
EPI_ISL_8546649
EPI_ISL_1351623
EPI_ISL_7795791
EPI_ISL_1608389
EPI_ISL_4443675
EPI_ISL_8506836
EPI_ISL_4396785
EPI_ISL_2157397
EPI_ISL_3535847
EPI_ISL_5536456
EPI_ISL_5543196
EPI_ISL_6103857
EPI_ISL_1258461
EPI_ISL_1502839
EPI_ISL_2466277
EPI_ISL_5143092
EPI_ISL_480233
EPI_ISL_523990
EPI_ISL_2790858
EPI_ISL_496756
EPI_ISL_452201
EPI_ISL_4790151
EPI_ISL_603170
EPI_ISL_5052348
EPI_ISL_515528
EPI_ISL_4496639
EPI_ISL_2391507
EPI_ISL_941127
EPI_ISL_1509923
EPI_ISL_593906
EPI_ISL_4741396
EPI_ISL_6825226
EPI_ISL_3370970
EPI_ISL_3347531
EPI_ISL_3546149
EPI_ISL_6103490
EPI_ISL_2728604
EPI_ISL_1843731
EPI_ISL_2942582
EPI_ISL_1608267
EPI_ISL_2626292
EPI_ISL_2081840
EPI_ISL_6470544
EPI_ISL_1859456
EPI_ISL_1001420
EPI_ISL_7986507
EPI_ISL_2000568
EPI_ISL_2535467
EPI_ISL_4001738
EPI_ISL_5736700
EPI_ISL_699779
EPI_ISL_8925771
EPI_ISL_7711350
EPI_ISL_2228728
EPI_ISL_7326349
EPI_ISL_1279303
EPI_ISL_4713027
EPI_ISL_2611993
EPI_ISL_1040923
EPI_ISL_3409091
EPI_ISL_4741584
EPI_ISL_534315
EPI_ISL_3314992
EPI_ISL_6075302
EPI_ISL_486385
EPI_ISL_572359
EPI_ISL_1628801
EPI_ISL_6691392
EPI_ISL_2820720
EPI_ISL_4496594
EPI_ISL_6116568
EPI_ISL_4541433
EPI_ISL_2324427
EPI_ISL_7138961
EPI_ISL_5146263
EPI_ISL_722868
EPI_ISL_513188
EPI_ISL_7139262
EPI_ISL_2757792
EPI_ISL_2029845
EPI_ISL_1233460
EPI_ISL_1288458
EPI_ISL_513049
EPI_ISL_4550119
EPI_ISL_495057
EPI_ISL_2137724
EPI_ISL_1036385
EPI_ISL_2828050
EPI_ISL_1209376
EPI_ISL_1165124
EPI_ISL_3246003
EPI_ISL_7218378
EPI_ISL_486401
EPI_ISL_2801638
EPI_ISL_1608224
EPI_ISL_2099469
EPI_ISL_5736706
EPI_ISL_2612587
EPI_ISL_4740967
EPI_ISL_5143201
EPI_ISL_5945640
EPI_ISL_2854754
EPI_ISL_2801834
EPI_ISL_3410171
EPI_ISL_2859065
EPI_ISL_542432
EPI_ISL_2535572
EPI_ISL_1502207
EPI_ISL_1302176
EPI_ISL_982332
EPI_ISL_1401319
EPI_ISL_1369225
EPI_ISL_2877407
EPI_ISL_496607
EPI_ISL_496744
EPI_ISL_2157431
EPI_ISL_2438943
EPI_ISL_8164158
EPI_ISL_4879373
EPI_ISL_471581
EPI_ISL_5196764
EPI_ISL_1302217
EPI_ISL_5640141
EPI_ISL_1469941
EPI_ISL_2687787
EPI_ISL_1337519
EPI_ISL_2081975
EPI_ISL_3557175
EPI_ISL_1502834
EPI_ISL_5558712
EPI_ISL_2029691
EPI_ISL_4196865
EPI_ISL_7138695
EPI_ISL_6160260
EPI_ISL_513056
EPI_ISL_8712987
EPI_ISL_6829629
EPI_ISL_4298361
EPI_ISL_2158130
EPI_ISL_6115702
EPI_ISL_5142977
EPI_ISL_4740395
EPI_ISL_496883
EPI_ISL_3631672
EPI_ISL_2099352
EPI_ISL_512989
EPI_ISL_631635
EPI_ISL_1628721
EPI_ISL_6772708
EPI_ISL_1110472
EPI_ISL_3999872
EPI_ISL_1694724
EPI_ISL_603039
EPI_ISL_941108
EPI_ISL_5934914
EPI_ISL_1739309
EPI_ISL_2969532
EPI_ISL_5687707
EPI_ISL_4194616
EPI_ISL_1443909
EPI_ISL_614265
EPI_ISL_3506774
EPI_ISL_2839346
EPI_ISL_693210
EPI_ISL_4419183
EPI_ISL_2086614
EPI_ISL_1001410
EPI_ISL_837660
EPI_ISL_5195516
EPI_ISL_513062
EPI_ISL_2854712
EPI_ISL_2723577
EPI_ISL_4541238
EPI_ISL_1401118
EPI_ISL_1516952
EPI_ISL_2835087
EPI_ISL_3347576
EPI_ISL_1910867
EPI_ISL_454560
EPI_ISL_3242438
EPI_ISL_2839315
EPI_ISL_3668564
EPI_ISL_2942367
EPI_ISL_3491775
EPI_ISL_3347520
EPI_ISL_4085123
EPI_ISL_631561
EPI_ISL_1337386
EPI_ISL_2621272
EPI_ISL_1821251
EPI_ISL_1110404
EPI_ISL_912875
EPI_ISL_1351860
EPI_ISL_1060475
EPI_ISL_2820723
EPI_ISL_523988
EPI_ISL_3333931
EPI_ISL_496638
EPI_ISL_541334
EPI_ISL_5194972
EPI_ISL_3033423
EPI_ISL_3151141
EPI_ISL_4740402
EPI_ISL_3979689
EPI_ISL_5261881
EPI_ISL_4744073
EPI_ISL_3356430
EPI_ISL_3507135
EPI_ISL_428671
EPI_ISL_455413
EPI_ISL_1685357
EPI_ISL_4741422
EPI_ISL_4196802
EPI_ISL_3394872
EPI_ISL_2652169
EPI_ISL_8143304
EPI_ISL_1111063
EPI_ISL_5450149
EPI_ISL_3690164
EPI_ISL_2180222
EPI_ISL_735365
EPI_ISL_437199
EPI_ISL_2361529
EPI_ISL_4960508
EPI_ISL_2134584
EPI_ISL_909670
EPI_ISL_461485
EPI_ISL_3355690
EPI_ISL_1208438
EPI_ISL_8375313
EPI_ISL_5137142
EPI_ISL_3410556
EPI_ISL_3982806
EPI_ISL_8630873
EPI_ISL_6316621
EPI_ISL_5736699
EPI_ISL_3024027
EPI_ISL_2612662
EPI_ISL_857300
EPI_ISL_1301679
EPI_ISL_2646233
EPI_ISL_9087337
EPI_ISL_1008694
EPI_ISL_1623827
EPI_ISL_5450304
EPI_ISL_1672718
EPI_ISL_8725152
EPI_ISL_3999779
EPI_ISL_6115489
EPI_ISL_693770
EPI_ISL_495426
EPI_ISL_3801638
EPI_ISL_2001165
EPI_ISL_2757709
EPI_ISL_1302318
EPI_ISL_8753380
EPI_ISL_2091450
EPI_ISL_846645
EPI_ISL_1176319
EPI_ISL_513048
EPI_ISL_6512570
EPI_ISL_5687889
EPI_ISL_1588999
EPI_ISL_1165119
EPI_ISL_3268377
EPI_ISL_4348325
EPI_ISL_3507146
EPI_ISL_1972122
EPI_ISL_1621550
EPI_ISL_1859681
EPI_ISL_7087037
EPI_ISL_8257722
EPI_ISL_1502960
EPI_ISL_4081333
EPI_ISL_9091821
EPI_ISL_539777
EPI_ISL_5052349
EPI_ISL_3547547
EPI_ISL_2603430
EPI_ISL_6159060
EPI_ISL_1112969
EPI_ISL_5143048
EPI_ISL_2536305
EPI_ISL_6316853
EPI_ISL_6690067
EPI_ISL_3982853
EPI_ISL_4951155
EPI_ISL_7814339
EPI_ISL_4741256
EPI_ISL_2464210
EPI_ISL_2107512
EPI_ISL_447769
EPI_ISL_6315889
EPI_ISL_434367
EPI_ISL_977661
EPI_ISL_7326504
EPI_ISL_1972124
EPI_ISL_2671652
EPI_ISL_8926214
EPI_ISL_3265533
EPI_ISL_5261879
EPI_ISL_5624525
EPI_ISL_941976
EPI_ISL_876811
EPI_ISL_5558243
EPI_ISL_1391049
EPI_ISL_4541461
EPI_ISL_4173638
EPI_ISL_4420224
EPI_ISL_4503845
EPI_ISL_2987608
EPI_ISL_9091645
EPI_ISL_699949
EPI_ISL_3268380
EPI_ISL_2942781
EPI_ISL_837772
EPI_ISL_498155
EPI_ISL_2877459
EPI_ISL_5536448
EPI_ISL_9274942
EPI_ISL_542373
EPI_ISL_3154988
EPI_ISL_941159
EPI_ISL_2535545
EPI_ISL_3899518
EPI_ISL_3981316
EPI_ISL_5142967
EPI_ISL_6825225
EPI_ISL_3801600
EPI_ISL_1465482
EPI_ISL_3463377
EPI_ISL_6115647
EPI_ISL_5266608
EPI_ISL_1662147
EPI_ISL_5536447
EPI_ISL_4636437
EPI_ISL_7648840
EPI_ISL_1416982
EPI_ISL_2681100
EPI_ISL_2374296
EPI_ISL_2464185
EPI_ISL_2671773
EPI_ISL_1319445
EPI_ISL_525638
EPI_ISL_2099409
EPI_ISL_4741917
EPI_ISL_3805732
EPI_ISL_1301625
EPI_ISL_3155522
EPI_ISL_1279338
EPI_ISL_6207641
EPI_ISL_8977427
EPI_ISL_1627463
EPI_ISL_6825229
EPI_ISL_1279272
EPI_ISL_1608517
EPI_ISL_2628289
EPI_ISL_935560
EPI_ISL_4926410
EPI_ISL_2790996
EPI_ISL_1301493
EPI_ISL_2029661
EPI_ISL_2374193
EPI_ISL_483566
EPI_ISL_2374267
EPI_ISL_3281510
EPI_ISL_5934917
EPI_ISL_3690276
EPI_ISL_4984575
EPI_ISL_2307120
EPI_ISL_1233572
EPI_ISL_3200742
EPI_ISL_935564
EPI_ISL_3117520
EPI_ISL_2603436
EPI_ISL_447816
EPI_ISL_2180365
EPI_ISL_1288284
EPI_ISL_7328223
EPI_ISL_2967177
EPI_ISL_5142993
EPI_ISL_3827137
EPI_ISL_1502827
EPI_ISL_1915165
EPI_ISL_4740378
EPI_ISL_3155592
EPI_ISL_2029637
EPI_ISL_1301523
EPI_ISL_4417909
EPI_ISL_496655
EPI_ISL_7969863
EPI_ISL_7747259
EPI_ISL_5194108
EPI_ISL_7139309
EPI_ISL_9274941
EPI_ISL_1401272
EPI_ISL_1628895
EPI_ISL_872089
EPI_ISL_1301584
EPI_ISL_614272
EPI_ISL_3410277
EPI_ISL_542340
EPI_ISL_2158188
EPI_ISL_5687822
EPI_ISL_4080654
EPI_ISL_7747249
EPI_ISL_447744
EPI_ISL_1165115
EPI_ISL_2495936
EPI_ISL_3259535
EPI_ISL_4550721
EPI_ISL_4031652
EPI_ISL_2340912
EPI_ISL_1502203
EPI_ISL_3721582
EPI_ISL_6691461
EPI_ISL_6595110
EPI_ISL_8350787
EPI_ISL_2677160
EPI_ISL_4396786
EPI_ISL_631740
EPI_ISL_2196256
EPI_ISL_3031709
EPI_ISL_2272992
EPI_ISL_3298327
EPI_ISL_583501
EPI_ISL_6886735
EPI_ISL_4491520
EPI_ISL_4888487
EPI_ISL_2532344
EPI_ISL_6575561
EPI_ISL_1827514
EPI_ISL_3410717
EPI_ISL_2500967
EPI_ISL_6316863
EPI_ISL_1965395
EPI_ISL_1786273
EPI_ISL_2923252
EPI_ISL_5551432
EPI_ISL_4412422
EPI_ISL_1255389
EPI_ISL_2723584
EPI_ISL_7494272
EPI_ISL_2296061
EPI_ISL_833392
EPI_ISL_5143133
EPI_ISL_8581131
EPI_ISL_1233574
EPI_ISL_1532295
EPI_ISL_496643
EPI_ISL_2839359
EPI_ISL_8025554
EPI_ISL_3759744
EPI_ISL_2622024
EPI_ISL_7326896
EPI_ISL_1139123
EPI_ISL_7328118
EPI_ISL_6316802
EPI_ISL_1939544
EPI_ISL_7170110
EPI_ISL_6863313
EPI_ISL_5146919
EPI_ISL_2791035
EPI_ISL_6227565
EPI_ISL_603029
EPI_ISL_2029938
EPI_ISL_2161809
EPI_ISL_4730441
EPI_ISL_3762737
EPI_ISL_1018138
EPI_ISL_6712901
EPI_ISL_1168560
EPI_ISL_2365943
EPI_ISL_454530
EPI_ISL_6712930
EPI_ISL_2099475
EPI_ISL_6795586
EPI_ISL_1279490
EPI_ISL_2264850
EPI_ISL_525627
EPI_ISL_2402121
EPI_ISL_5736612
EPI_ISL_4713673
EPI_ISL_3463427
EPI_ISL_1302323
EPI_ISL_3347534
EPI_ISL_586565
EPI_ISL_3506833
EPI_ISL_2099353
EPI_ISL_4741424
EPI_ISL_2030169
EPI_ISL_3665901
EPI_ISL_2931700
EPI_ISL_6886698
EPI_ISL_468314
EPI_ISL_3259715
EPI_ISL_3153348
EPI_ISL_933981
EPI_ISL_653818
EPI_ISL_1972285
EPI_ISL_541970
EPI_ISL_837648
EPI_ISL_3758960
EPI_ISL_4740380
EPI_ISL_736996
EPI_ISL_5687896
EPI_ISL_5934949
EPI_ISL_480237
EPI_ISL_2779133
EPI_ISL_631775
EPI_ISL_1424043
EPI_ISL_7898961
EPI_ISL_6173257
EPI_ISL_6102364
EPI_ISL_1301665
EPI_ISL_7154384
EPI_ISL_4601852
EPI_ISL_5845563
EPI_ISL_3031887
EPI_ISL_2272814
EPI_ISL_2841972
EPI_ISL_5417159
EPI_ISL_1391068
EPI_ISL_767407
EPI_ISL_8067053
EPI_ISL_8699593
EPI_ISL_496722
EPI_ISL_5194205
EPI_ISL_876750
EPI_ISL_2835746
EPI_ISL_527863
EPI_ISL_1001430
EPI_ISL_496860
EPI_ISL_1165088
EPI_ISL_3100982
EPI_ISL_7135219
EPI_ISL_1516983
EPI_ISL_4101594
EPI_ISL_1608335
EPI_ISL_4503790
EPI_ISL_1819186
EPI_ISL_751289
EPI_ISL_5146890
EPI_ISL_1165133
EPI_ISL_5543210
EPI_ISL_2621450
EPI_ISL_883407
EPI_ISL_2535491
EPI_ISL_1416514
EPI_ISL_6775871
EPI_ISL_5687783
EPI_ISL_7967350
EPI_ISL_8372627
EPI_ISL_1517073
EPI_ISL_3507168
EPI_ISL_4951161
EPI_ISL_1302289
EPI_ISL_1710966
EPI_ISL_2479966
EPI_ISL_5736645
EPI_ISL_6832357
EPI_ISL_3024015
EPI_ISL_7328219
EPI_ISL_1261865
EPI_ISL_498156
EPI_ISL_527869
EPI_ISL_1165102
EPI_ISL_447740
EPI_ISL_7889649
EPI_ISL_2726977
EPI_ISL_447306
EPI_ISL_1389330
EPI_ISL_5142597
EPI_ISL_4820605
EPI_ISL_860895
EPI_ISL_6173497
EPI_ISL_941158
EPI_ISL_2736849
EPI_ISL_3375264
EPI_ISL_4417876
EPI_ISL_480262
EPI_ISL_2479891
EPI_ISL_837731
EPI_ISL_883965
EPI_ISL_6316647
EPI_ISL_2213016
EPI_ISL_512072
EPI_ISL_1401260
EPI_ISL_577628
EPI_ISL_5332272
EPI_ISL_1669813
EPI_ISL_4850568
EPI_ISL_3999746
EPI_ISL_5107548
EPI_ISL_2155150
EPI_ISL_1855852
EPI_ISL_1401275
EPI_ISL_1628990
EPI_ISL_1401120
EPI_ISL_437200
EPI_ISL_5142863
EPI_ISL_2264782
EPI_ISL_5717922
EPI_ISL_2227235
EPI_ISL_496749
EPI_ISL_1165089
EPI_ISL_2942909
EPI_ISL_631781
EPI_ISL_475680
EPI_ISL_935530
EPI_ISL_1503130
EPI_ISL_6115677
EPI_ISL_496657
EPI_ISL_3948544
EPI_ISL_515524
EPI_ISL_1416876
EPI_ISL_547575
EPI_ISL_6361270
EPI_ISL_542205
EPI_ISL_2617086
EPI_ISL_6173071
EPI_ISL_1588445
EPI_ISL_2293266
EPI_ISL_6690011
EPI_ISL_4846879
EPI_ISL_8266967
EPI_ISL_7711321
EPI_ISL_7775764
EPI_ISL_6172980
EPI_ISL_1302333
EPI_ISL_583496
EPI_ISL_4888564
EPI_ISL_2835047
EPI_ISL_1669804
EPI_ISL_3899448
EPI_ISL_1163898
EPI_ISL_9274943
EPI_ISL_8745570
EPI_ISL_2532433
EPI_ISL_4496627
EPI_ISL_2790893
EPI_ISL_943587
EPI_ISL_2967080
EPI_ISL_452200
EPI_ISL_2443764
EPI_ISL_792053
EPI_ISL_4713435
EPI_ISL_2790874
EPI_ISL_9127119
EPI_ISL_7327361
EPI_ISL_1085944
EPI_ISL_447808
EPI_ISL_861420
EPI_ISL_7170069
EPI_ISL_1761601
EPI_ISL_2091341
EPI_ISL_496721
EPI_ISL_2307122
EPI_ISL_2613828
EPI_ISL_2375862
EPI_ISL_454555
EPI_ISL_2332587
EPI_ISL_2774277
EPI_ISL_2756467
EPI_ISL_2438946
EPI_ISL_8745627
EPI_ISL_475607
EPI_ISL_876775
EPI_ISL_889389
EPI_ISL_480253
EPI_ISL_2391521
EPI_ISL_4031659
EPI_ISL_3721583
EPI_ISL_4550217
EPI_ISL_5934912
EPI_ISL_4917667
EPI_ISL_2443752
EPI_ISL_5416050
EPI_ISL_4951066
EPI_ISL_2379221
EPI_ISL_4874917
EPI_ISL_6051010
EPI_ISL_7780442
EPI_ISL_2681092
EPI_ISL_5543592
EPI_ISL_5587909
EPI_ISL_8254331
EPI_ISL_4443657
EPI_ISL_9016047
EPI_ISL_6775473
EPI_ISL_2648107
EPI_ISL_3265413
EPI_ISL_9091634
EPI_ISL_3409222
EPI_ISL_1165111
EPI_ISL_8542339
EPI_ISL_1504088
EPI_ISL_2923204
EPI_ISL_2612653
EPI_ISL_461502
EPI_ISL_496911
EPI_ISL_1401382
EPI_ISL_935170
EPI_ISL_2312663
EPI_ISL_3023841
EPI_ISL_2180277
EPI_ISL_2178412
EPI_ISL_1381255
EPI_ISL_7824791
EPI_ISL_2382300
EPI_ISL_6831757
EPI_ISL_5199332
EPI_ISL_475599
EPI_ISL_8693582
EPI_ISL_1629096
EPI_ISL_8119554
EPI_ISL_3024040
EPI_ISL_2531889
EPI_ISL_513151
EPI_ISL_2340976
EPI_ISL_1608326
EPI_ISL_8542245
EPI_ISL_1788818
EPI_ISL_6103199
EPI_ISL_3758013
EPI_ISL_4298289
EPI_ISL_4713541
EPI_ISL_1301705
EPI_ISL_2937770
EPI_ISL_4173627
EPI_ISL_4984721
EPI_ISL_944636
EPI_ISL_935647
EPI_ISL_6472116
EPI_ISL_3370729
EPI_ISL_5945434
EPI_ISL_2495965
EPI_ISL_2091162
EPI_ISL_4463190
EPI_ISL_4348327
EPI_ISL_1669817
EPI_ISL_1788828
EPI_ISL_4503827
EPI_ISL_1401292
EPI_ISL_1181388
EPI_ISL_3476403
EPI_ISL_9150859
EPI_ISL_5194008
EPI_ISL_454534
EPI_ISL_1036408
EPI_ISL_2779048
EPI_ISL_895843
EPI_ISL_2391601
EPI_ISL_3315014
EPI_ISL_2180436
EPI_ISL_2960328
EPI_ISL_1301979
EPI_ISL_1165103
EPI_ISL_8926489
EPI_ISL_3824463
EPI_ISL_5598641
EPI_ISL_631625
EPI_ISL_2671630
EPI_ISL_3247170
EPI_ISL_4741943
EPI_ISL_8933747
EPI_ISL_862835
EPI_ISL_735345
EPI_ISL_2545753
EPI_ISL_6104569
EPI_ISL_3218253
EPI_ISL_471539
EPI_ISL_3668625
EPI_ISL_7921544
EPI_ISL_2496010
EPI_ISL_955242
EPI_ISL_475610
EPI_ISL_593905
EPI_ISL_7267874
EPI_ISL_6316603
EPI_ISL_2614515
EPI_ISL_7151207
EPI_ISL_496815
EPI_ISL_2491829
EPI_ISL_1060438
EPI_ISL_2713119
EPI_ISL_1972119
EPI_ISL_7789177
EPI_ISL_3245816
EPI_ISL_1732035
EPI_ISL_2536317
EPI_ISL_7589475
EPI_ISL_6227356
EPI_ISL_8926487
EPI_ISL_2397195
EPI_ISL_5349085
EPI_ISL_8170518
EPI_ISL_4435531
EPI_ISL_2271907
EPI_ISL_1939488
EPI_ISL_4603809
EPI_ISL_672699
EPI_ISL_2942868
EPI_ISL_4955765
EPI_ISL_2877339
EPI_ISL_5536425
EPI_ISL_5199329
EPI_ISL_1636503
EPI_ISL_2438908
EPI_ISL_3153389
EPI_ISL_1661977
EPI_ISL_2868925
EPI_ISL_2839278
EPI_ISL_3409170
EPI_ISL_471540
EPI_ISL_3314979
EPI_ISL_2136367
EPI_ISL_3999886
EPI_ISL_1261829
EPI_ISL_6773573
EPI_ISL_417034
EPI_ISL_2612659
EPI_ISL_1360301
EPI_ISL_2531917
EPI_ISL_8542239
EPI_ISL_4085099
EPI_ISL_2296100
EPI_ISL_1608519
EPI_ISL_2312660
EPI_ISL_1401708
EPI_ISL_5158261
EPI_ISL_837659
EPI_ISL_3410275
EPI_ISL_1416545
EPI_ISL_8372632
EPI_ISL_5393408
EPI_ISL_4741277
EPI_ISL_542331
EPI_ISL_3805303
EPI_ISL_1139121
EPI_ISL_3409061
EPI_ISL_3824402
EPI_ISL_833391
EPI_ISL_1301634
EPI_ISL_4171397
EPI_ISL_1757599
EPI_ISL_2828445
EPI_ISL_1786370
EPI_ISL_883353
EPI_ISL_5598562
EPI_ISL_3370681
EPI_ISL_5589345
EPI_ISL_2361594
EPI_ISL_2942334
EPI_ISL_9245679
EPI_ISL_2728600
EPI_ISL_3999696
EPI_ISL_5199350
EPI_ISL_4951132
EPI_ISL_486388
EPI_ISL_9274906
EPI_ISL_5536744
EPI_ISL_3031671
EPI_ISL_1168587
EPI_ISL_2790941
EPI_ISL_475660
EPI_ISL_2790949
EPI_ISL_2727500
EPI_ISL_9153487
EPI_ISL_2099369
EPI_ISL_8003238
EPI_ISL_6436755
EPI_ISL_4260016
EPI_ISL_2279695
EPI_ISL_9317723
EPI_ISL_3219587
EPI_ISL_7910171
EPI_ISL_5142695
EPI_ISL_837649
EPI_ISL_8314912
EPI_ISL_3023945
EPI_ISL_3762830
EPI_ISL_1008682
EPI_ISL_6691663
EPI_ISL_3403406
EPI_ISL_3023865
EPI_ISL_9091653
EPI_ISL_631831
EPI_ISL_516970
EPI_ISL_2877486
EPI_ISL_8254291
EPI_ISL_1577367
EPI_ISL_5143131
EPI_ISL_2757724
EPI_ISL_3459415
EPI_ISL_2877484
EPI_ISL_2476436
EPI_ISL_1301486
EPI_ISL_8631031
EPI_ISL_471552
EPI_ISL_3231180
EPI_ISL_9159593
EPI_ISL_1401416
EPI_ISL_9150920
EPI_ISL_2603424
EPI_ISL_2101899
EPI_ISL_3805667
EPI_ISL_529963
EPI_ISL_1628363
EPI_ISL_486392
EPI_ISL_631697
EPI_ISL_631598
EPI_ISL_6102392
EPI_ISL_8170505
EPI_ISL_9274912
EPI_ISL_2188106
EPI_ISL_2029623
EPI_ISL_5604279
EPI_ISL_3931711
EPI_ISL_3690012
EPI_ISL_6775695
EPI_ISL_5687749
EPI_ISL_2180189
EPI_ISL_1628870
EPI_ISL_5687850
EPI_ISL_447762
EPI_ISL_516611
EPI_ISL_2839280
EPI_ISL_1465550
EPI_ISL_2536306
EPI_ISL_2671636
EPI_ISL_8540882
EPI_ISL_792684
EPI_ISL_5687738
EPI_ISL_1096240
EPI_ISL_935549
EPI_ISL_3723542
EPI_ISL_1262785
EPI_ISL_872098
EPI_ISL_8630861
EPI_ISL_1301557
EPI_ISL_5199404
EPI_ISL_5054139
EPI_ISL_5557008
EPI_ISL_1085656
EPI_ISL_2687705
EPI_ISL_1351713
EPI_ISL_1821257
EPI_ISL_2614514
EPI_ISL_8630372
EPI_ISL_2038943
EPI_ISL_1180190
EPI_ISL_1381099
EPI_ISL_452193
EPI_ISL_631841
EPI_ISL_3023810
EPI_ISL_7326468
EPI_ISL_526686
EPI_ISL_1301983
EPI_ISL_455426
EPI_ISL_2443528
EPI_ISL_3543699
EPI_ISL_2178460
EPI_ISL_5450363
EPI_ISL_513030
EPI_ISL_2091187
EPI_ISL_5417118
EPI_ISL_8067048
EPI_ISL_5095553
EPI_ISL_7015781
EPI_ISL_876766
EPI_ISL_4601663
EPI_ISL_4411469
EPI_ISL_4891935
EPI_ISL_1577356
EPI_ISL_5858621
EPI_ISL_1381123
EPI_ISL_454558
EPI_ISL_4743384
EPI_ISL_1502917
EPI_ISL_4600709
EPI_ISL_1517466
EPI_ISL_2677149
EPI_ISL_4679428
EPI_ISL_721998
EPI_ISL_941036
EPI_ISL_3347636
EPI_ISL_3543697
EPI_ISL_1532289
EPI_ISL_5428554
EPI_ISL_3799777
EPI_ISL_1082292
EPI_ISL_1262844
EPI_ISL_792704
EPI_ISL_3133703
EPI_ISL_631619
EPI_ISL_6158556
EPI_ISL_4601051
EPI_ISL_2105498
EPI_ISL_1965164
EPI_ISL_542104
EPI_ISL_2367779
EPI_ISL_5143051
EPI_ISL_2612575
EPI_ISL_4122537
EPI_ISL_1018269
EPI_ISL_3758951
EPI_ISL_1360306
EPI_ISL_5517164
EPI_ISL_7139302
EPI_ISL_4261665
EPI_ISL_6159194
EPI_ISL_542440
EPI_ISL_2379207
EPI_ISL_4299342
EPI_ISL_513145
EPI_ISL_475699
EPI_ISL_2264785
EPI_ISL_3801666
EPI_ISL_2444372
EPI_ISL_2535571
EPI_ISL_942375
EPI_ISL_1110424
EPI_ISL_5196771
EPI_ISL_1233487
EPI_ISL_515525
EPI_ISL_3023965
EPI_ISL_4196835
EPI_ISL_3671898
EPI_ISL_523977
EPI_ISL_1112286
EPI_ISL_1192158
EPI_ISL_6105237
EPI_ISL_1401184
EPI_ISL_2099398
EPI_ISL_631594
EPI_ISL_2496006
EPI_ISL_2854734
EPI_ISL_3861387
EPI_ISL_1262955
EPI_ISL_1242035
EPI_ISL_6575104
EPI_ISL_2921092
EPI_ISL_1465570
EPI_ISL_1629442
EPI_ISL_7151062
EPI_ISL_2307109
EPI_ISL_1916313
EPI_ISL_2432951
EPI_ISL_2790802
EPI_ISL_2099349
EPI_ISL_1381160
EPI_ISL_5717559
EPI_ISL_653809
EPI_ISL_5416056
EPI_ISL_5547524
EPI_ISL_2491611
EPI_ISL_523973
EPI_ISL_3347751
EPI_ISL_2189509
EPI_ISL_3189609
EPI_ISL_5985398
EPI_ISL_4505725
EPI_ISL_5858612
EPI_ISL_788962
EPI_ISL_4713495
EPI_ISL_5570819
EPI_ISL_2536262
EPI_ISL_1593826
EPI_ISL_480252
EPI_ISL_3154043
EPI_ISL_3861247
EPI_ISL_4731367
EPI_ISL_7379966
EPI_ISL_6641360
EPI_ISL_2193256
EPI_ISL_3033545
EPI_ISL_5736596
EPI_ISL_3023813
EPI_ISL_735298
EPI_ISL_4741421
EPI_ISL_2612595
EPI_ISL_6712887
EPI_ISL_447784
EPI_ISL_1671754
EPI_ISL_5644584
EPI_ISL_1788863
EPI_ISL_2143548
EPI_ISL_2090771
EPI_ISL_6832720
EPI_ISL_3261040
EPI_ISL_4122292
EPI_ISL_626621
EPI_ISL_475617
EPI_ISL_1821570
EPI_ISL_4085080
EPI_ISL_1916376
EPI_ISL_1629124
EPI_ISL_1509809
EPI_ISL_2877307
EPI_ISL_2835046
EPI_ISL_5194969
EPI_ISL_5855108
EPI_ISL_4713304
EPI_ISL_1965324
EPI_ISL_5539944
EPI_ISL_452192
EPI_ISL_4496578
EPI_ISL_738127
EPI_ISL_3979526
EPI_ISL_7852937
EPI_ISL_3506777
EPI_ISL_2143439
EPI_ISL_876787
EPI_ISL_5194977
EPI_ISL_3602661
EPI_ISL_960408
EPI_ISL_515559
EPI_ISL_4731443
EPI_ISL_4601244
EPI_ISL_1786193
EPI_ISL_1389271
EPI_ISL_1302210
EPI_ISL_4712193
EPI_ISL_6115903
EPI_ISL_5051473
EPI_ISL_4803040
EPI_ISL_1337539
EPI_ISL_8631033
EPI_ISL_1588444
EPI_ISL_5067984
EPI_ISL_3409662
EPI_ISL_889358
EPI_ISL_4888500
EPI_ISL_3543553
EPI_ISL_2464127
EPI_ISL_636960
EPI_ISL_2646221
EPI_ISL_7728827
EPI_ISL_471543
EPI_ISL_1859630
EPI_ISL_6316612
EPI_ISL_4878270
EPI_ISL_5323714
EPI_ISL_3265528
EPI_ISL_1262771
EPI_ISL_545956
EPI_ISL_2621293
EPI_ISL_1788999
EPI_ISL_2877333
EPI_ISL_5540069
EPI_ISL_3602666
EPI_ISL_1351642
EPI_ISL_8926520
EPI_ISL_5143252
EPI_ISL_653759
EPI_ISL_2680938
EPI_ISL_4963460
EPI_ISL_2340970
EPI_ISL_1715140
EPI_ISL_1503116
EPI_ISL_1910947
EPI_ISL_4741420
EPI_ISL_876770
EPI_ISL_3799874
EPI_ISL_2382305
EPI_ISL_8372692
EPI_ISL_5053963
EPI_ISL_3801605
EPI_ISL_2180351
EPI_ISL_4493535
EPI_ISL_512986
EPI_ISL_2340931
EPI_ISL_1200607
EPI_ISL_2877437
EPI_ISL_2622043
EPI_ISL_5541224
EPI_ISL_434375
EPI_ISL_1516943
EPI_ISL_4741511
EPI_ISL_2283714
EPI_ISL_1279573
EPI_ISL_1700810
EPI_ISL_2023446
EPI_ISL_5199348
EPI_ISL_4824547
EPI_ISL_1591137
EPI_ISL_737019
EPI_ISL_1965323
EPI_ISL_6102164
EPI_ISL_1628867
EPI_ISL_3023950
EPI_ISL_3920123
EPI_ISL_9159671
EPI_ISL_1416641
EPI_ISL_486398
EPI_ISL_1301529
EPI_ISL_6916807
EPI_ISL_5589451
EPI_ISL_1627358
EPI_ISL_5248471
EPI_ISL_2226225
EPI_ISL_3639085
EPI_ISL_7366923
EPI_ISL_1911922
EPI_ISL_1035938
EPI_ISL_1417078
EPI_ISL_8124728
EPI_ISL_937196
EPI_ISL_3265532
EPI_ISL_5999266
EPI_ISL_5143005
EPI_ISL_3024049
EPI_ISL_1401209
EPI_ISL_1509871
EPI_ISL_3759739
EPI_ISL_8630402
EPI_ISL_3804252
EPI_ISL_2942928
EPI_ISL_2877353
EPI_ISL_3805695
EPI_ISL_1163894
EPI_ISL_2621297
EPI_ISL_5316929
EPI_ISL_2290160
EPI_ISL_3315032
EPI_ISL_542262
EPI_ISL_5536455
EPI_ISL_613708
EPI_ISL_2536318
EPI_ISL_2189162
EPI_ISL_3218224
EPI_ISL_2861181
EPI_ISL_1302243
EPI_ISL_735359
EPI_ISL_1288158
EPI_ISL_1416590
EPI_ISL_4503873
EPI_ISL_5554891
EPI_ISL_3984192
EPI_ISL_1608112
EPI_ISL_6470534
EPI_ISL_2839268
EPI_ISL_5306539
EPI_ISL_1302177
EPI_ISL_7369006
EPI_ISL_1621782
EPI_ISL_4496616
EPI_ISL_1965226
EPI_ISL_862076
EPI_ISL_7648835
EPI_ISL_1233623
EPI_ISL_4196853
EPI_ISL_2943232
EPI_ISL_853819
EPI_ISL_5934948
EPI_ISL_2603435
EPI_ISL_6629442
EPI_ISL_5146902
EPI_ISL_2545721
EPI_ISL_513099
EPI_ISL_4600618
EPI_ISL_1165099
EPI_ISL_524800
EPI_ISL_3984225
EPI_ISL_631696
EPI_ISL_3007486
EPI_ISL_529035
EPI_ISL_2443714
EPI_ISL_3542856
EPI_ISL_1577364
EPI_ISL_6017849
EPI_ISL_6690099
EPI_ISL_8217383
EPI_ISL_4236797
EPI_ISL_1811519
EPI_ISL_1502969
EPI_ISL_5194971
EPI_ISL_3155525
EPI_ISL_2801578
EPI_ISL_7938874
EPI_ISL_1502877
EPI_ISL_1302396
EPI_ISL_9324410
EPI_ISL_2921089
EPI_ISL_2559375
EPI_ISL_4741950
EPI_ISL_7326733
EPI_ISL_492010
EPI_ISL_3219559
EPI_ISL_2434151
EPI_ISL_7151003
EPI_ISL_1786165
EPI_ISL_2137725
EPI_ISL_4602782
EPI_ISL_1008711
EPI_ISL_3375518
EPI_ISL_6316741
EPI_ISL_2969861
EPI_ISL_2259253
EPI_ISL_3824370
EPI_ISL_2272813
EPI_ISL_1323966
EPI_ISL_2532350
EPI_ISL_1381143
EPI_ISL_8630999
EPI_ISL_1694726
EPI_ISL_2348625
EPI_ISL_4888462
EPI_ISL_8977503
EPI_ISL_3858171
EPI_ISL_2545729
EPI_ISL_6832241
EPI_ISL_1139144
EPI_ISL_4259454
EPI_ISL_722898
EPI_ISL_9324377
EPI_ISL_1731576
EPI_ISL_2839321
EPI_ISL_3031801
EPI_ISL_3665793
EPI_ISL_513095
EPI_ISL_1994026
EPI_ISL_5687778
EPI_ISL_6701392
EPI_ISL_7326799
EPI_ISL_2467912
EPI_ISL_4211258
EPI_ISL_496847
EPI_ISL_2877309
EPI_ISL_4236846
EPI_ISL_2105308
EPI_ISL_3023915
EPI_ISL_3920109
EPI_ISL_8745595
EPI_ISL_1254666
EPI_ISL_3242437
EPI_ISL_1416432
EPI_ISL_941126
EPI_ISL_3432331
EPI_ISL_455419
EPI_ISL_8926101
EPI_ISL_1192161
EPI_ISL_3033570
EPI_ISL_4081338
EPI_ISL_6361156
EPI_ISL_8630856
EPI_ISL_3982804
EPI_ISL_699996
EPI_ISL_4740388
EPI_ISL_2709723
EPI_ISL_2621325
EPI_ISL_2877495
EPI_ISL_1389236
EPI_ISL_1608300
EPI_ISL_6701388
EPI_ISL_8316660
EPI_ISL_5142525
EPI_ISL_3370736
EPI_ISL_1628945
EPI_ISL_1653805
EPI_ISL_4984594
EPI_ISL_4846878
EPI_ISL_2279661
EPI_ISL_444480
EPI_ISL_631761
EPI_ISL_3948543
EPI_ISL_1503101
EPI_ISL_3801406
EPI_ISL_8926000
EPI_ISL_2779213
EPI_ISL_7969879
EPI_ISL_5855092
EPI_ISL_1417074
EPI_ISL_3459402
EPI_ISL_8782849
EPI_ISL_631568
EPI_ISL_436138
EPI_ISL_2613615
EPI_ISL_5428561
EPI_ISL_2443763
EPI_ISL_6103901
EPI_ISL_1627362
EPI_ISL_1176309
EPI_ISL_721995
EPI_ISL_7283557
EPI_ISL_937187
EPI_ISL_1494670
EPI_ISL_4000056
EPI_ISL_2293615
EPI_ISL_467045
EPI_ISL_1700800
EPI_ISL_1911930
EPI_ISL_1821503
EPI_ISL_3370741
EPI_ISL_3188926
EPI_ISL_2293440
EPI_ISL_7780876
EPI_ISL_2455977
EPI_ISL_2496005
EPI_ISL_8207175
EPI_ISL_1163897
EPI_ISL_2970101
EPI_ISL_603140
EPI_ISL_4503907
EPI_ISL_1001419
EPI_ISL_4392660
EPI_ISL_5142905
EPI_ISL_1301474
EPI_ISL_1096340
EPI_ISL_1855870
EPI_ISL_5736766
EPI_ISL_9160064
EPI_ISL_837643
EPI_ISL_514596
EPI_ISL_842652
EPI_ISL_2038941
EPI_ISL_475676
EPI_ISL_496666
EPI_ISL_3583527
EPI_ISL_8889421
EPI_ISL_1583085
EPI_ISL_2966379
EPI_ISL_2502698
EPI_ISL_7139360
EPI_ISL_5644610
EPI_ISL_1789003
EPI_ISL_7327137
EPI_ISL_5144517
EPI_ISL_4194474
EPI_ISL_2003156
EPI_ISL_4778379
EPI_ISL_5934925
EPI_ISL_914802
EPI_ISL_1301699
EPI_ISL_1262792
EPI_ISL_4461710
EPI_ISL_937245
EPI_ISL_3023904
EPI_ISL_1700812
EPI_ISL_486382
EPI_ISL_4741508
EPI_ISL_515561
EPI_ISL_5143231
EPI_ISL_3631724
EPI_ISL_631570
EPI_ISL_7660272
EPI_ISL_2154393
EPI_ISL_1469937
EPI_ISL_2293576
EPI_ISL_3153557
EPI_ISL_935620
EPI_ISL_2761936
EPI_ISL_9159921
EPI_ISL_4951096
EPI_ISL_1502828
EPI_ISL_8630406
EPI_ISL_1621640
EPI_ISL_4546676
EPI_ISL_2339270
EPI_ISL_1831682
EPI_ISL_2332591
EPI_ISL_2646199
EPI_ISL_447810
EPI_ISL_3023951
EPI_ISL_2226222
EPI_ISL_1233512
EPI_ISL_954046
EPI_ISL_3663627
EPI_ISL_1164787
EPI_ISL_5144607
EPI_ISL_8825822
EPI_ISL_1718321
EPI_ISL_6158340
EPI_ISL_3801523
EPI_ISL_3801524
EPI_ISL_3507215
EPI_ISL_6832959
EPI_ISL_2536352
EPI_ISL_631686
EPI_ISL_1447354
EPI_ISL_2180353
EPI_ISL_513063
EPI_ISL_542330
EPI_ISL_7139378
EPI_ISL_6073450
EPI_ISL_3370439
EPI_ISL_626614
EPI_ISL_2213305
EPI_ISL_1301938
EPI_ISL_3333930
EPI_ISL_8435620
EPI_ISL_1859721
EPI_ISL_513150
EPI_ISL_4550739
EPI_ISL_6691949
EPI_ISL_2709307
EPI_ISL_516943
EPI_ISL_1391052
EPI_ISL_2272971
EPI_ISL_2094429
EPI_ISL_496726
EPI_ISL_1629474
EPI_ISL_3370712
EPI_ISL_583504
EPI_ISL_4879223
EPI_ISL_1859687
EPI_ISL_6103628
EPI_ISL_4084973
EPI_ISL_5143191
EPI_ISL_4728822
EPI_ISL_912547
EPI_ISL_3535581
EPI_ISL_5417176
EPI_ISL_2566210
EPI_ISL_4741311
EPI_ISL_2307119
EPI_ISL_2924057
EPI_ISL_8350794
EPI_ISL_2340895
EPI_ISL_7780436
EPI_ISL_6814838
EPI_ISL_5541446
EPI_ISL_8576214
EPI_ISL_4006684
EPI_ISL_8630385
EPI_ISL_4730428
EPI_ISL_4549022
EPI_ISL_4303395
EPI_ISL_3805573
EPI_ISL_2343017
EPI_ISL_2438958
EPI_ISL_6690062
EPI_ISL_1060444
EPI_ISL_2272961
EPI_ISL_513097
EPI_ISL_6794948
EPI_ISL_1663595
EPI_ISL_4171143
EPI_ISL_6439079
EPI_ISL_454542
EPI_ISL_2931329
EPI_ISL_4741372
EPI_ISL_7570170
EPI_ISL_1920198
EPI_ISL_1786354
EPI_ISL_8206346
EPI_ISL_447778
EPI_ISL_5598554
EPI_ISL_837646
EPI_ISL_1265156
EPI_ISL_1020027
EPI_ISL_1469460
EPI_ISL_2264844
EPI_ISL_516972
EPI_ISL_2293279
EPI_ISL_7086613
EPI_ISL_3101158
EPI_ISL_9091646
EPI_ISL_3370722
EPI_ISL_2391645
EPI_ISL_8630407
EPI_ISL_8826037
EPI_ISL_1168528
EPI_ISL_9089449
EPI_ISL_524765
EPI_ISL_3242439
EPI_ISL_4601223
EPI_ISL_8630396
EPI_ISL_2839305
EPI_ISL_4122489
EPI_ISL_2038930
EPI_ISL_2835870
EPI_ISL_693199
EPI_ISL_4137463
EPI_ISL_8789539
EPI_ISL_3690102
EPI_ISL_1401105
EPI_ISL_6795082
EPI_ISL_653774
EPI_ISL_5032334
EPI_ISL_4740365
EPI_ISL_5143032
EPI_ISL_2530337
EPI_ISL_1965413
EPI_ISL_496846
EPI_ISL_1020179
EPI_ISL_653784
EPI_ISL_1351810
EPI_ISL_5549668
EPI_ISL_6963537
EPI_ISL_6840041
EPI_ISL_2839255
EPI_ISL_3268423
EPI_ISL_2226226
EPI_ISL_2536304
EPI_ISL_4920275
EPI_ISL_3846673
EPI_ISL_5429411
EPI_ISL_3804305
EPI_ISL_2820714
EPI_ISL_7326684
EPI_ISL_3031670
EPI_ISL_1262867
EPI_ISL_8630868
EPI_ISL_2136370
EPI_ISL_722019
EPI_ISL_1231741
EPI_ISL_7267741
EPI_ISL_1503044
EPI_ISL_3031570
EPI_ISL_1301595
EPI_ISL_454537
EPI_ISL_1080465
EPI_ISL_1139133
EPI_ISL_2030100
EPI_ISL_4236869
EPI_ISL_4171673
EPI_ISL_943582
EPI_ISL_699705
EPI_ISL_876749
EPI_ISL_872017
EPI_ISL_7110115
EPI_ISL_4711540
EPI_ISL_2332600
EPI_ISL_4946237
EPI_ISL_1302156
EPI_ISL_2942871
EPI_ISL_4274489
EPI_ISL_3693053
EPI_ISL_512941
EPI_ISL_5914972
EPI_ISL_2029906
EPI_ISL_6825243
EPI_ISL_8481627
EPI_ISL_2293542
EPI_ISL_534318
EPI_ISL_6315627
EPI_ISL_3219631
EPI_ISL_2105253
EPI_ISL_995441
EPI_ISL_1587833
EPI_ISL_954760
EPI_ISL_7460066
EPI_ISL_7803694
EPI_ISL_8590913
EPI_ISL_4411632
EPI_ISL_1465605
EPI_ISL_2657350
EPI_ISL_1629368
EPI_ISL_7368766
EPI_ISL_3024037
EPI_ISL_3920082
EPI_ISL_1627420
EPI_ISL_2877487
EPI_ISL_2228429
EPI_ISL_2756409
EPI_ISL_872016
EPI_ISL_2379101
EPI_ISL_4122275
EPI_ISL_3463420
EPI_ISL_2307102
EPI_ISL_7150987
EPI_ISL_5146883
EPI_ISL_5687833
EPI_ISL_9035024
EPI_ISL_1623770
EPI_ISL_5428556
EPI_ISL_2801691
EPI_ISL_2622010
EPI_ISL_1893515
EPI_ISL_4946219
EPI_ISL_631774
EPI_ISL_1191629
EPI_ISL_496880
EPI_ISL_452140
EPI_ISL_542366
EPI_ISL_496804
EPI_ISL_6640788
EPI_ISL_631736
EPI_ISL_7890206
EPI_ISL_6507440
EPI_ISL_7170098
EPI_ISL_8910889
EPI_ISL_1585487
EPI_ISL_4186855
EPI_ISL_6591799
EPI_ISL_2536310
EPI_ISL_837757
EPI_ISL_649190
EPI_ISL_1001426
EPI_ISL_1627437
EPI_ISL_2835749
EPI_ISL_4006552
EPI_ISL_872290
EPI_ISL_5687890
EPI_ISL_1112221
EPI_ISL_5142515
EPI_ISL_9320855
EPI_ISL_512878
EPI_ISL_1417081
EPI_ISL_5741665
EPI_ISL_1919747
EPI_ISL_542199
EPI_ISL_6829580
EPI_ISL_1588494
EPI_ISL_8580378
EPI_ISL_452480
EPI_ISL_2001184
EPI_ISL_766028
EPI_ISL_5142493
EPI_ISL_8572028
EPI_ISL_5199337
EPI_ISL_512889
EPI_ISL_1360318
EPI_ISL_1599528
EPI_ISL_2661755
EPI_ISL_1629018
EPI_ISL_4061014
EPI_ISL_1165091
EPI_ISL_2443520
EPI_ISL_515565
EPI_ISL_5736647
EPI_ISL_1910436
EPI_ISL_2681133
EPI_ISL_3504434
EPI_ISL_2839293
EPI_ISL_5143007
EPI_ISL_693687
EPI_ISL_6424647
EPI_ISL_1585609
EPI_ISL_3535717
EPI_ISL_2841931
EPI_ISL_2157346
EPI_ISL_542419
EPI_ISL_4984505
EPI_ISL_3903684
EPI_ISL_4503667
EPI_ISL_5417154
EPI_ISL_2462955
EPI_ISL_2341000
EPI_ISL_7326722
EPI_ISL_8926223
EPI_ISL_491456
EPI_ISL_5142970
EPI_ISL_4296345
EPI_ISL_8083684
EPI_ISL_3305949
EPI_ISL_3033442
EPI_ISL_3805336
EPI_ISL_4878305
EPI_ISL_1673265
EPI_ISL_4946234
EPI_ISL_5934915
EPI_ISL_1400344
EPI_ISL_6940259
EPI_ISL_8749782
EPI_ISL_735313
EPI_ISL_2535580
EPI_ISL_1401256
EPI_ISL_3506664
EPI_ISL_582029
EPI_ISL_2227252
EPI_ISL_2438912
EPI_ISL_2942667
EPI_ISL_3668566
EPI_ISL_3542820
EPI_ISL_8372626
EPI_ISL_2645472
EPI_ISL_3410307
EPI_ISL_2188365
EPI_ISL_857295
EPI_ISL_455424
EPI_ISL_3219707
EPI_ISL_5551636
EPI_ISL_6036612
EPI_ISL_542337
EPI_ISL_2931747
EPI_ISL_5267390
EPI_ISL_857299
EPI_ISL_614280
EPI_ISL_1336348
EPI_ISL_1117457
EPI_ISL_486396
EPI_ISL_700200
EPI_ISL_837758
EPI_ISL_1857265
EPI_ISL_1165105
EPI_ISL_5428559
EPI_ISL_626579
EPI_ISL_941977
EPI_ISL_6125190
EPI_ISL_794789
EPI_ISL_5590014
EPI_ISL_9091781
EPI_ISL_8251239
EPI_ISL_9274918
EPI_ISL_468308
EPI_ISL_1391087
EPI_ISL_4741951
EPI_ISL_631637
EPI_ISL_1916301
EPI_ISL_1911911
EPI_ISL_1389333
EPI_ISL_1626484
EPI_ISL_3537298
EPI_ISL_2098712
EPI_ISL_1608314
EPI_ISL_5736709
EPI_ISL_3527649
EPI_ISL_2689807
EPI_ISL_3375517
EPI_ISL_1629776
EPI_ISL_496828
EPI_ISL_1279313
EPI_ISL_824730
EPI_ISL_631699
EPI_ISL_6512572
EPI_ISL_2156174
EPI_ISL_3150977
EPI_ISL_3504440
EPI_ISL_529036
EPI_ISL_1623807
EPI_ISL_7326730
EPI_ISL_5736609
EPI_ISL_1168522
EPI_ISL_2710849
EPI_ISL_6103897
EPI_ISL_2188112
EPI_ISL_2155742
EPI_ISL_5687758
EPI_ISL_2644834
EPI_ISL_2029687
EPI_ISL_4878960
EPI_ISL_2535498
EPI_ISL_5687887
EPI_ISL_6104524
EPI_ISL_2801821
EPI_ISL_455422
EPI_ISL_5568699
EPI_ISL_3477587
EPI_ISL_883330
EPI_ISL_1302220
EPI_ISL_2099363
EPI_ISL_2674672
EPI_ISL_9159596
EPI_ISL_2179190
EPI_ISL_2964677
EPI_ISL_1301666
EPI_ISL_751297
EPI_ISL_426364
EPI_ISL_2003159
EPI_ISL_3024039
EPI_ISL_2839286
EPI_ISL_4541251
EPI_ISL_4850561
EPI_ISL_1301505
EPI_ISL_3245793
EPI_ISL_1629397
EPI_ISL_1302224
EPI_ISL_3246595
EPI_ISL_792685
EPI_ISL_9121816
EPI_ISL_837677
EPI_ISL_2374290
EPI_ISL_2921086
EPI_ISL_542222
EPI_ISL_5524320
EPI_ISL_1263051
EPI_ISL_5053964
EPI_ISL_4412434
EPI_ISL_447737
EPI_ISL_1526735
EPI_ISL_524724
EPI_ISL_5854684
EPI_ISL_626578
EPI_ISL_593479
EPI_ISL_3723545
EPI_ISL_1168614
EPI_ISL_960414
EPI_ISL_3410775
EPI_ISL_3663668
EPI_ISL_3409398
EPI_ISL_3543109
EPI_ISL_1301633
EPI_ISL_2790940
EPI_ISL_5741746
EPI_ISL_6698642
EPI_ISL_5142973
EPI_ISL_2674689
EPI_ISL_523963
EPI_ISL_1627324
EPI_ISL_5945883
EPI_ISL_4299443
EPI_ISL_2001183
EPI_ISL_5450247
EPI_ISL_6699666
EPI_ISL_3899528
EPI_ISL_6172694
EPI_ISL_1192160
EPI_ISL_943558
EPI_ISL_6832992
EPI_ISL_883394
EPI_ISL_1503041
EPI_ISL_1675091
EPI_ISL_6367851
EPI_ISL_2681151
EPI_ISL_2438959
EPI_ISL_737003
EPI_ISL_8164213
EPI_ISL_4211239
EPI_ISL_1916371
EPI_ISL_1623788
EPI_ISL_857199
EPI_ISL_513158
EPI_ISL_6775345
EPI_ISL_4006714
EPI_ISL_6425332
EPI_ISL_8903462
EPI_ISL_699778
EPI_ISL_1608518
EPI_ISL_2841871
EPI_ISL_5687834
EPI_ISL_4878621
EPI_ISL_883315
EPI_ISL_5687828
EPI_ISL_1661984
EPI_ISL_584077
EPI_ISL_4549823
EPI_ISL_6115894
EPI_ISL_6825248
EPI_ISL_1821646
EPI_ISL_6316661
EPI_ISL_4298474
EPI_ISL_9274931
EPI_ISL_2657354
EPI_ISL_2923123
EPI_ISL_5945577
EPI_ISL_6843421
EPI_ISL_6690006
EPI_ISL_493346
EPI_ISL_2443480
EPI_ISL_3799846
EPI_ISL_4712265
EPI_ISL_8027816
EPI_ISL_2779265
EPI_ISL_4006425
EPI_ISL_1502863
EPI_ISL_7195641
EPI_ISL_4194393
EPI_ISL_900494
EPI_ISL_515563
EPI_ISL_3805452
EPI_ISL_2611997
EPI_ISL_3409253
EPI_ISL_5143074
EPI_ISL_2532431
EPI_ISL_3355796
EPI_ISL_496894
EPI_ISL_4713658
EPI_ISL_3153844
EPI_ISL_4919845
EPI_ISL_3355827
EPI_ISL_1261819
EPI_ISL_5589885
EPI_ISL_1517438
EPI_ISL_5850696
EPI_ISL_5589903
EPI_ISL_1463510
EPI_ISL_7283618
EPI_ISL_2791022
EPI_ISL_5143026
EPI_ISL_574597
EPI_ISL_1965136
EPI_ISL_933956
EPI_ISL_496879
EPI_ISL_6843387
EPI_ISL_3233383
EPI_ISL_2923224
EPI_ISL_2536309
EPI_ISL_5936781
EPI_ISL_2365937
EPI_ISL_2340925
EPI_ISL_2535483
EPI_ISL_513196
EPI_ISL_6863507
EPI_ISL_8977462
EPI_ISL_937190
EPI_ISL_4171424
EPI_ISL_3265523
EPI_ISL_9153230
EPI_ISL_1233562
EPI_ISL_2828442
EPI_ISL_631701
EPI_ISL_1302209
EPI_ISL_2835858
EPI_ISL_4946235
EPI_ISL_483874
EPI_ISL_5267308
EPI_ISL_4891929
EPI_ISL_735329
EPI_ISL_1859382
EPI_ISL_4006458
EPI_ISL_4392659
EPI_ISL_6863440
EPI_ISL_5194120
EPI_ISL_1824499
EPI_ISL_4601056
EPI_ISL_4347856
EPI_ISL_1517436
EPI_ISL_4196808
EPI_ISL_5450317
EPI_ISL_1608243
EPI_ISL_954127
EPI_ISL_539780
EPI_ISL_2342536
EPI_ISL_737022
EPI_ISL_3535623
EPI_ISL_5687745
EPI_ISL_513025
EPI_ISL_1965308
EPI_ISL_1163693
EPI_ISL_447781
EPI_ISL_2835713
EPI_ISL_2942902
EPI_ISL_9091639
EPI_ISL_4601198
EPI_ISL_2340938
EPI_ISL_546935
EPI_ISL_428856
EPI_ISL_1502934
EPI_ISL_4890176
EPI_ISL_5687898
EPI_ISL_3150002
EPI_ISL_3409599
EPI_ISL_1302167
EPI_ISL_2403235
EPI_ISL_498165
EPI_ISL_8254284
EPI_ISL_5598673
EPI_ISL_631574
EPI_ISL_7852425
EPI_ISL_2598002
EPI_ISL_1163900
EPI_ISL_5143009
EPI_ISL_496701
EPI_ISL_3269602
EPI_ISL_4411248
EPI_ISL_2443718
EPI_ISL_5416057
EPI_ISL_2081850
EPI_ISL_2877348
EPI_ISL_1694731
EPI_ISL_2340960
EPI_ISL_3410705
EPI_ISL_4085114
EPI_ISL_8910971
EPI_ISL_523972
EPI_ISL_3219758
EPI_ISL_3982826
EPI_ISL_496877
EPI_ISL_5052354
EPI_ISL_3410790
EPI_ISL_4546612
EPI_ISL_523969
EPI_ISL_837775
EPI_ISL_1302293
EPI_ISL_3657059
EPI_ISL_496627
EPI_ISL_3463459
EPI_ISL_2657936
EPI_ISL_1406506
EPI_ISL_631868
EPI_ISL_4889760
EPI_ISL_1547803
EPI_ISL_1096316
EPI_ISL_941104
EPI_ISL_3024052
EPI_ISL_8349181
EPI_ISL_8481651
EPI_ISL_6116810
EPI_ISL_2834178
EPI_ISL_3463489
EPI_ISL_5450358
EPI_ISL_3023919
EPI_ISL_672725
EPI_ISL_2156137
EPI_ISL_2943230
EPI_ISL_3219508
EPI_ISL_7110161
EPI_ISL_4171178
EPI_ISL_1111047
EPI_ISL_2923260
EPI_ISL_2226223
EPI_ISL_3696310
EPI_ISL_4503878
EPI_ISL_3506885
EPI_ISL_1200531
EPI_ISL_6160258
EPI_ISL_1335895
EPI_ISL_1176317
EPI_ISL_8055642
EPI_ISL_5199367
EPI_ISL_3305979
EPI_ISL_6424895
EPI_ISL_2340874
EPI_ISL_2496001
EPI_ISL_2081889
EPI_ISL_4951127
EPI_ISL_3535577
EPI_ISL_513032
EPI_ISL_1965396
EPI_ISL_4741351
EPI_ISL_450728
EPI_ISL_941967
EPI_ISL_4550272
EPI_ISL_6031332
EPI_ISL_1786308
EPI_ISL_2379220
EPI_ISL_8630872
EPI_ISL_1231576
EPI_ISL_1138561
EPI_ISL_3023837
EPI_ISL_3769414
EPI_ISL_5736692
EPI_ISL_2920736
EPI_ISL_2322920
EPI_ISL_941147
EPI_ISL_735360
EPI_ISL_3543110
EPI_ISL_3449347
EPI_ISL_524463
EPI_ISL_2375876
EPI_ISL_1279342
EPI_ISL_735300
EPI_ISL_1653811
EPI_ISL_7890371
EPI_ISL_2757722
EPI_ISL_4629060
EPI_ISL_2859317
EPI_ISL_450245
EPI_ISL_1389168
EPI_ISL_3899552
EPI_ISL_861491
EPI_ISL_4712782
EPI_ISL_5687756
EPI_ISL_6017943
EPI_ISL_1417154
EPI_ISL_7380622
EPI_ISL_3100048
EPI_ISL_4740404
EPI_ISL_631759
EPI_ISL_4888467
EPI_ISL_699737
EPI_ISL_6712869
EPI_ISL_2969958
EPI_ISL_3639166
EPI_ISL_7327173
EPI_ISL_837748
EPI_ISL_454547
EPI_ISL_4740408
EPI_ISL_3690379
EPI_ISL_2374360
EPI_ISL_1821568
EPI_ISL_5158237
EPI_ISL_6104217
EPI_ISL_3410317
EPI_ISL_2603425
EPI_ISL_480235
EPI_ISL_2264779
EPI_ISL_9159864
EPI_ISL_1018220
EPI_ISL_1789111
EPI_ISL_8910864
EPI_ISL_2535301
EPI_ISL_1301562
EPI_ISL_1417181
EPI_ISL_4171249
EPI_ISL_2970091
EPI_ISL_631695
EPI_ISL_3155500
EPI_ISL_2226684
EPI_ISL_4417839
EPI_ISL_9324879
EPI_ISL_6115912
EPI_ISL_7327765
EPI_ISL_7044789
EPI_ISL_883393
EPI_ISL_4874733
EPI_ISL_626586
EPI_ISL_4955779
EPI_ISL_7789099
EPI_ISL_735283
EPI_ISL_5540759
EPI_ISL_8631003
EPI_ISL_3033477
EPI_ISL_6777155
EPI_ISL_733570
EPI_ISL_1661991
EPI_ISL_912585
EPI_ISL_1528184
EPI_ISL_5265387
EPI_ISL_4258649
EPI_ISL_3155545
EPI_ISL_941991
EPI_ISL_2674699
EPI_ISL_3008550
EPI_ISL_4741348
EPI_ISL_631602
EPI_ISL_4001755
EPI_ISL_496780
EPI_ISL_2380369
EPI_ISL_2099453
EPI_ISL_4946217
EPI_ISL_5417554
EPI_ISL_4984717
EPI_ISL_759895
EPI_ISL_513039
EPI_ISL_1020066
EPI_ISL_913510
EPI_ISL_5945462
EPI_ISL_1020094
EPI_ISL_8090699
EPI_ISL_736997
EPI_ISL_419664
EPI_ISL_5546316
EPI_ISL_9089842
EPI_ISL_5589522
EPI_ISL_6781780
EPI_ISL_4105023
EPI_ISL_2820747
EPI_ISL_3762828
EPI_ISL_3750632
EPI_ISL_514587
EPI_ISL_824583
EPI_ISL_6103887
EPI_ISL_1165112
EPI_ISL_2937801
EPI_ISL_7086857
EPI_ISL_2621478
EPI_ISL_513057
EPI_ISL_5736631
EPI_ISL_693213
EPI_ISL_7326759
EPI_ISL_5143039
EPI_ISL_1910931
EPI_ISL_1302184
EPI_ISL_6831545
EPI_ISL_1939528
EPI_ISL_9153140
EPI_ISL_3046568
EPI_ISL_4741567
EPI_ISL_523980
EPI_ISL_1301667
EPI_ISL_5655427
EPI_ISL_1200549
EPI_ISL_672688
EPI_ISL_6437615
EPI_ISL_3801707
EPI_ISL_4748319
EPI_ISL_1168550
EPI_ISL_6712882
EPI_ISL_2861164
EPI_ISL_4417861
EPI_ISL_3642583
EPI_ISL_1465522
EPI_ISL_3557133
EPI_ISL_8977431
EPI_ISL_3033592
EPI_ISL_6795415
EPI_ISL_7970268
EPI_ISL_1821196
EPI_ISL_2029631
EPI_ISL_913508
EPI_ISL_3984208
EPI_ISL_2621405
EPI_ISL_1036403
EPI_ISL_5458630
EPI_ISL_4194411
EPI_ISL_5142682
EPI_ISL_2801593
EPI_ISL_5557250
EPI_ISL_1965367
EPI_ISL_4392854
EPI_ISL_9274911
EPI_ISL_2877488
EPI_ISL_2535596
EPI_ISL_5262737
EPI_ISL_3306221
EPI_ISL_9285887
EPI_ISL_5845706
EPI_ISL_1661494
EPI_ISL_1624246
EPI_ISL_3543651
EPI_ISL_2789849
EPI_ISL_447296
EPI_ISL_447294
EPI_ISL_631790
EPI_ISL_4491500
EPI_ISL_524734
EPI_ISL_8090657
EPI_ISL_6608373
EPI_ISL_7747268
EPI_ISL_2397199
EPI_ISL_3023977
EPI_ISL_4770505
EPI_ISL_1406479
EPI_ISL_3410539
EPI_ISL_636963
EPI_ISL_913017
EPI_ISL_5317691
EPI_ISL_496848
EPI_ISL_6575125
EPI_ISL_1261828
EPI_ISL_3506849
EPI_ISL_5143091
EPI_ISL_2562026
EPI_ISL_2801830
EPI_ISL_3410702
EPI_ISL_8056637
EPI_ISL_1669809
EPI_ISL_5598628
EPI_ISL_4730443
EPI_ISL_5913952
EPI_ISL_1036239
EPI_ISL_4601250
EPI_ISL_1621559
EPI_ISL_8372691
EPI_ISL_7327148
EPI_ISL_5845516
EPI_ISL_496650
EPI_ISL_4741923
EPI_ISL_5010046
EPI_ISL_1176325
EPI_ISL_523992
EPI_ISL_631584
EPI_ISL_1859488
EPI_ISL_941145
EPI_ISL_837672
EPI_ISL_5051477
EPI_ISL_8059994
EPI_ISL_2193234
EPI_ISL_2545766
EPI_ISL_930855
EPI_ISL_3024081
EPI_ISL_1662165
EPI_ISL_4412161
EPI_ISL_6111276
EPI_ISL_496745
EPI_ISL_5587785
EPI_ISL_2681047
EPI_ISL_6980588
EPI_ISL_542425
EPI_ISL_3410574
EPI_ISL_3265428
EPI_ISL_4550035
EPI_ISL_1001457
EPI_ISL_8789850
EPI_ISL_475632
EPI_ISL_2559425
EPI_ISL_1180195
EPI_ISL_6692011
EPI_ISL_4171154
EPI_ISL_3239839
EPI_ISL_1628344
EPI_ISL_2296097
EPI_ISL_770009
EPI_ISL_523981
EPI_ISL_542384
EPI_ISL_5858622
EPI_ISL_3410330
EPI_ISL_6825277
EPI_ISL_3219510
EPI_ISL_1465506
EPI_ISL_693207
EPI_ISL_3506660
EPI_ISL_9087119
EPI_ISL_1416636
EPI_ISL_3718715
EPI_ISL_5170793
EPI_ISL_3306180
EPI_ISL_1351679
EPI_ISL_467046
EPI_ISL_2374373
EPI_ISL_515566
EPI_ISL_1608565
EPI_ISL_2091343
EPI_ISL_2612671
EPI_ISL_2272830
EPI_ISL_693679
EPI_ISL_3723541
EPI_ISL_5855095
EPI_ISL_3231185
EPI_ISL_1020256
EPI_ISL_3758054
EPI_ISL_937255
EPI_ISL_1139132
EPI_ISL_8630388
EPI_ISL_3347754
EPI_ISL_1628373
EPI_ISL_4196763
EPI_ISL_7890129
EPI_ISL_1231314
EPI_ISL_631729
EPI_ISL_5736733
EPI_ISL_1623029
EPI_ISL_832191
EPI_ISL_9084929
EPI_ISL_3033444
EPI_ISL_672728
EPI_ISL_955246
EPI_ISL_2180128
EPI_ISL_5741743
EPI_ISL_1443903
EPI_ISL_1939517
EPI_ISL_513155
EPI_ISL_6116625
EPI_ISL_2340923
EPI_ISL_8316674
EPI_ISL_1685439
EPI_ISL_1509880
EPI_ISL_5143084
EPI_ISL_653778
EPI_ISL_735320
EPI_ISL_1621561
EPI_ISL_2374482
EPI_ISL_5429424
EPI_ISL_1416612
EPI_ISL_6831768
EPI_ISL_883391
EPI_ISL_455415
EPI_ISL_722039
EPI_ISL_1700816
EPI_ISL_6776320
EPI_ISL_6111297
EPI_ISL_3023834
EPI_ISL_2531901
EPI_ISL_3999690
EPI_ISL_5551631
EPI_ISL_631610
EPI_ISL_524468
EPI_ISL_1516951
EPI_ISL_1233532
EPI_ISL_8745676
EPI_ISL_1381224
EPI_ISL_2839289
EPI_ISL_450241
EPI_ISL_4261655
EPI_ISL_5199331
EPI_ISL_9274926
EPI_ISL_1020258
EPI_ISL_1168615
EPI_ISL_454561
EPI_ISL_480234
EPI_ISL_2375855
EPI_ISL_941109
EPI_ISL_2091377
EPI_ISL_2402098
EPI_ISL_2854779
EPI_ISL_3506961
EPI_ISL_1301466
EPI_ISL_3477601
EPI_ISL_6575075
EPI_ISL_9159849
EPI_ISL_9257696
EPI_ISL_3824397
EPI_ISL_2312661
EPI_ISL_5557023
EPI_ISL_8315361
EPI_ISL_6775922
EPI_ISL_4171169
EPI_ISL_3155638
EPI_ISL_1424009
EPI_ISL_3370713
EPI_ISL_9324878
EPI_ISL_2603431
EPI_ISL_2774126
EPI_ISL_6776311
EPI_ISL_1060373
EPI_ISL_2536264
EPI_ISL_1939527
EPI_ISL_1112290
EPI_ISL_2661826
EPI_ISL_2105385
EPI_ISL_5450634
EPI_ISL_2757793
EPI_ISL_4496666
EPI_ISL_513033
EPI_ISL_7326331
EPI_ISL_5937031
EPI_ISL_780418
EPI_ISL_1180207
EPI_ISL_1672647
EPI_ISL_729797
EPI_ISL_1231555
EPI_ISL_4743410
EPI_ISL_6125703
EPI_ISL_1588481
EPI_ISL_1301654
EPI_ISL_515521
EPI_ISL_1700586
EPI_ISL_6093161
EPI_ISL_2438939
EPI_ISL_496768
EPI_ISL_3999959
EPI_ISL_1060406
EPI_ISL_8090661
EPI_ISL_2264797
EPI_ISL_2178416
EPI_ISL_496837
EPI_ISL_4957718
EPI_ISL_5306551
EPI_ISL_5536428
EPI_ISL_541375
EPI_ISL_4711609
EPI_ISL_2214914
EPI_ISL_468315
EPI_ISL_1288383
EPI_ISL_2791031
EPI_ISL_2466349
EPI_ISL_2262294
EPI_ISL_1707074
EPI_ISL_515523
EPI_ISL_5598645
EPI_ISL_2860801
EPI_ISL_9091650
EPI_ISL_2839251
EPI_ISL_1279592
EPI_ISL_1786384
EPI_ISL_729800
EPI_ISL_935550
EPI_ISL_4549947
EPI_ISL_2987652
EPI_ISL_1463452
EPI_ISL_3084572
EPI_ISL_2532406
EPI_ISL_3031696
EPI_ISL_1301527
EPI_ISL_2402111
EPI_ISL_5429562
EPI_ISL_1788988
EPI_ISL_2098713
EPI_ISL_5196747
EPI_ISL_513081
EPI_ISL_1417178
EPI_ISL_3824465
EPI_ISL_3031592
EPI_ISL_1463453
EPI_ISL_2835753
EPI_ISL_9087306
EPI_ISL_3281514
EPI_ISL_471582
EPI_ISL_7135295
EPI_ISL_944635
EPI_ISL_2688831
EPI_ISL_515551
EPI_ISL_9274922
EPI_ISL_653802
EPI_ISL_1060584
EPI_ISL_4296351
EPI_ISL_912591
EPI_ISL_1628944
EPI_ISL_2681292
EPI_ISL_4878282
EPI_ISL_1517106
EPI_ISL_1859424
EPI_ISL_1301498
EPI_ISL_3155392
EPI_ISL_2791025
EPI_ISL_6795152
EPI_ISL_2378984
EPI_ISL_2657678
EPI_ISL_8372633
EPI_ISL_542208
EPI_ISL_1708515
EPI_ISL_4006383
EPI_ISL_8067067
EPI_ISL_1112258
EPI_ISL_5990038
EPI_ISL_1381081
EPI_ISL_1008689
EPI_ISL_1192137
EPI_ISL_2438967
EPI_ISL_3999950
EPI_ISL_2029794
EPI_ISL_4741514
EPI_ISL_4236784
EPI_ISL_1911297
EPI_ISL_2671707
EPI_ISL_2621412
EPI_ISL_2790997
EPI_ISL_2379000
EPI_ISL_1621713
EPI_ISL_512886
EPI_ISL_1262974
EPI_ISL_1302077
EPI_ISL_5194967
EPI_ISL_496907
EPI_ISL_6885076
EPI_ISL_3218229
EPI_ISL_492041
EPI_ISL_7780860
EPI_ISL_2937766
EPI_ISL_1262999
EPI_ISL_5858611
EPI_ISL_2919869
EPI_ISL_3762495
EPI_ISL_4601248
EPI_ISL_2801676
EPI_ISL_4885337
EPI_ISL_2138923
EPI_ISL_824731
EPI_ISL_2726972
EPI_ISL_4741255
EPI_ISL_4984936
EPI_ISL_4412185
EPI_ISL_3507221
EPI_ISL_8825708
EPI_ISL_3758010
EPI_ISL_1524150
EPI_ISL_1585423
EPI_ISL_5261878
EPI_ISL_3556944
EPI_ISL_1585579
EPI_ISL_3268437
EPI_ISL_4715171
EPI_ISL_3153845
EPI_ISL_1263004
EPI_ISL_3333598
EPI_ISL_3805528
EPI_ISL_5417303
EPI_ISL_9016117
EPI_ISL_912584
EPI_ISL_9035048
EPI_ISL_2467911
EPI_ISL_1859736
EPI_ISL_1821124
EPI_ISL_524732
EPI_ISL_2612635
EPI_ISL_2496012
EPI_ISL_454531
EPI_ISL_5604519
EPI_ISL_9159950
EPI_ISL_4850560
EPI_ISL_4824818
EPI_ISL_1287762
EPI_ISL_5143070
EPI_ISL_1960081
EPI_ISL_498166
EPI_ISL_5142910
EPI_ISL_479547
EPI_ISL_2790801
EPI_ISL_5687718
EPI_ISL_7170093
EPI_ISL_1301730
EPI_ISL_7170074
EPI_ISL_1594435
EPI_ISL_496843
EPI_ISL_1583064
EPI_ISL_1262937
EPI_ISL_7795879
EPI_ISL_5393409
EPI_ISL_631716
EPI_ISL_5934911
EPI_ISL_8540880
EPI_ISL_3916086
EPI_ISL_2262665
EPI_ISL_1588584
EPI_ISL_4412119
EPI_ISL_1165128
EPI_ISL_912545
EPI_ISL_496908
EPI_ISL_2877399
EPI_ISL_1628924
EPI_ISL_5450517
EPI_ISL_3506651
EPI_ISL_1732058
EPI_ISL_3899514
EPI_ISL_3410555
EPI_ISL_3355703
EPI_ISL_7780430
EPI_ISL_2942798
EPI_ISL_2340892
EPI_ISL_2161795
EPI_ISL_4497141
EPI_ISL_1532305
EPI_ISL_2401976
EPI_ISL_1662154
EPI_ISL_4717444
EPI_ISL_1577365
EPI_ISL_8630374
EPI_ISL_2178509
EPI_ISL_5199338
EPI_ISL_3154982
EPI_ISL_1112235
EPI_ISL_3023980
EPI_ISL_1629147
EPI_ISL_977634
EPI_ISL_3543658
EPI_ISL_7987104
EPI_ISL_2483823
EPI_ISL_3023792
EPI_ISL_3356411
EPI_ISL_2402139
EPI_ISL_2307118
EPI_ISL_2536308
EPI_ISL_1524142
EPI_ISL_5598456
EPI_ISL_3542798
EPI_ISL_2293619
EPI_ISL_3875451
EPI_ISL_3899537
EPI_ISL_2094434
EPI_ISL_2613618
EPI_ISL_5143463
EPI_ISL_1463493
EPI_ISL_2928257
EPI_ISL_1301580
EPI_ISL_9091691
EPI_ISL_6115831
EPI_ISL_5945772
EPI_ISL_512963
EPI_ISL_3980711
EPI_ISL_5199391
EPI_ISL_2626813
EPI_ISL_6701425
EPI_ISL_3398115
EPI_ISL_516940
EPI_ISL_4461363
EPI_ISL_5142540
EPI_ISL_1916296
EPI_ISL_2150975
EPI_ISL_2091420
EPI_ISL_4546644
EPI_ISL_4299563
EPI_ISL_3805481
EPI_ISL_3409118
EPI_ISL_3023815
EPI_ISL_5624538
EPI_ISL_2425602
EPI_ISL_1588479
EPI_ISL_1499593
EPI_ISL_1628378
EPI_ISL_3024009
EPI_ISL_1165126
EPI_ISL_2003152
EPI_ISL_3542822
EPI_ISL_1821612
EPI_ISL_4888563
EPI_ISL_542292
EPI_ISL_6684915
EPI_ISL_5199395
EPI_ISL_3150225
EPI_ISL_1301513
EPI_ISL_5854751
EPI_ISL_3355884
EPI_ISL_2438913
EPI_ISL_5143149
EPI_ISL_1818786
EPI_ISL_941997
EPI_ISL_6115885
EPI_ISL_960423
EPI_ISL_9159833
EPI_ISL_4101559
EPI_ISL_4601833
EPI_ISL_631554
EPI_ISL_2099418
EPI_ISL_8800522
EPI_ISL_5855112
EPI_ISL_1301574
EPI_ISL_941162
EPI_ISL_437197
EPI_ISL_8942525
EPI_ISL_7151193
EPI_ISL_5417434
EPI_ISL_2307117
EPI_ISL_4850544
EPI_ISL_6017938
EPI_ISL_2272825
EPI_ISL_3801717
EPI_ISL_3039528
EPI_ISL_2188399
EPI_ISL_6115877
EPI_ISL_2681087
EPI_ISL_4541441
EPI_ISL_4601826
EPI_ISL_5142795
EPI_ISL_5334482
EPI_ISL_7899917
EPI_ISL_2259254
EPI_ISL_1911296
EPI_ISL_1653812
EPI_ISL_2501249
EPI_ISL_631589
EPI_ISL_5143086
EPI_ISL_1201529
EPI_ISL_3980752
EPI_ISL_2958819
EPI_ISL_837703
EPI_ISL_3410299
EPI_ISL_1194703
EPI_ISL_2657349
EPI_ISL_912816
EPI_ISL_1532302
EPI_ISL_941132
EPI_ISL_513031
EPI_ISL_4001751
EPI_ISL_3491797
EPI_ISL_454536
EPI_ISL_491117
EPI_ISL_1910873
EPI_ISL_525678
EPI_ISL_2151408
EPI_ISL_3315035
EPI_ISL_524764
EPI_ISL_1627328
EPI_ISL_2854770
EPI_ISL_5143516
EPI_ISL_631797
EPI_ISL_4802969
EPI_ISL_3804240
EPI_ISL_857302
EPI_ISL_2612571
EPI_ISL_2180335
EPI_ISL_3266122
EPI_ISL_6471183
EPI_ISL_6691614
EPI_ISL_1301703
EPI_ISL_1288355
EPI_ISL_1593832
EPI_ISL_8414831
EPI_ISL_3979607
EPI_ISL_1301624
EPI_ISL_2187824
EPI_ISL_1204503
EPI_ISL_1323574
EPI_ISL_7170145
EPI_ISL_7170143
EPI_ISL_1112267
EPI_ISL_631715
EPI_ISL_7814330
EPI_ISL_9324895
EPI_ISL_1323558
EPI_ISL_1463460
EPI_ISL_1500866
EPI_ISL_2227210
EPI_ISL_2105689
EPI_ISL_7170088
EPI_ISL_5317669
EPI_ISL_2923145
EPI_ISL_2923266
EPI_ISL_4299598
EPI_ISL_7260171
EPI_ISL_4420553
EPI_ISL_593909
EPI_ISL_1246957
EPI_ISL_582132
EPI_ISL_447053
EPI_ISL_5851139
EPI_ISL_8885288
EPI_ISL_941053
EPI_ISL_9153151
EPI_ISL_2196254
EPI_ISL_7889668
EPI_ISL_3266067
EPI_ISL_2834161
EPI_ISL_454548
EPI_ISL_1302032
EPI_ISL_2086610
EPI_ISL_8025564
EPI_ISL_6699154
EPI_ISL_1020083
EPI_ISL_469035
EPI_ISL_496709
EPI_ISL_1018273
EPI_ISL_1965328
EPI_ISL_6103943
EPI_ISL_1789014
EPI_ISL_3769334
EPI_ISL_2622016
EPI_ISL_1585480
EPI_ISL_6471230
EPI_ISL_4713155
EPI_ISL_8170430
EPI_ISL_4878950
EPI_ISL_2931764
EPI_ISL_1694764
EPI_ISL_3507212
EPI_ISL_4888527
EPI_ISL_5142994
EPI_ISL_631511
EPI_ISL_7889647
EPI_ISL_2687765
EPI_ISL_5143014
EPI_ISL_5193923
EPI_ISL_1165122
EPI_ISL_5142956
EPI_ISL_2937815
EPI_ISL_8926086
EPI_ISL_3219606
EPI_ISL_872336
EPI_ISL_8630865
EPI_ISL_9091786
EPI_ISL_458128
EPI_ISL_1821527
EPI_ISL_5736764
EPI_ISL_496770
EPI_ISL_955071
EPI_ISL_9150961
EPI_ISL_1417209
EPI_ISL_496829
EPI_ISL_4604200
EPI_ISL_1700566
EPI_ISL_1827504
EPI_ISL_7160372
EPI_ISL_4496638
EPI_ISL_934260
EPI_ISL_912739
EPI_ISL_7151209
EPI_ISL_857289
EPI_ISL_2545713
EPI_ISL_8630877
EPI_ISL_5450528
EPI_ISL_8588701
EPI_ISL_4258633
EPI_ISL_6424858
EPI_ISL_837635
EPI_ISL_6575681
EPI_ISL_1517437
EPI_ISL_4473213
EPI_ISL_1629040
EPI_ISL_8745572
EPI_ISL_3804222
EPI_ISL_2401936
EPI_ISL_1965320
EPI_ISL_523955
EPI_ISL_452199
EPI_ISL_700039
EPI_ISL_513046
EPI_ISL_737025
EPI_ISL_5598611
EPI_ISL_1061404
EPI_ISL_735363
EPI_ISL_4600737
EPI_ISL_4713266
EPI_ISL_8187147
EPI_ISL_512913
EPI_ISL_593554
EPI_ISL_1588496
EPI_ISL_1811390
EPI_ISL_5194128
EPI_ISL_4000007
EPI_ISL_1302104
EPI_ISL_1416579
EPI_ISL_468305
EPI_ISL_7967434
EPI_ISL_5196745
EPI_ISL_955257
EPI_ISL_4503778
EPI_ISL_6689953
EPI_ISL_3459410
EPI_ISL_2982769
EPI_ISL_626588
EPI_ISL_496895
EPI_ISL_2671769
EPI_ISL_1417079
EPI_ISL_6795034
EPI_ISL_7747255
EPI_ISL_524762
EPI_ISL_824703
EPI_ISL_2532454
EPI_ISL_4601171
EPI_ISL_1020268
EPI_ISL_1821475
EPI_ISL_3269610
EPI_ISL_436156
EPI_ISL_5538006
EPI_ISL_452197
EPI_ISL_8416185
EPI_ISL_5450232
EPI_ISL_577632
EPI_ISL_2779177
EPI_ISL_912616
EPI_ISL_2839325
EPI_ISL_5199349
EPI_ISL_4741526
EPI_ISL_5604115
EPI_ISL_6691543
EPI_ISL_6316586
EPI_ISL_5294205
EPI_ISL_1176312
EPI_ISL_1859596
EPI_ISL_4984902
EPI_ISL_5736607
EPI_ISL_1502941
EPI_ISL_2425610
EPI_ISL_2877481
EPI_ISL_2501239
EPI_ISL_1133130
EPI_ISL_3507223
EPI_ISL_6814915
EPI_ISL_3347817
EPI_ISL_3556966
EPI_ISL_5926634
EPI_ISL_5194183
EPI_ISL_2180124
EPI_ISL_4741916
EPI_ISL_4417866
EPI_ISL_754183
EPI_ISL_1588495
EPI_ISL_2193262
EPI_ISL_1288467
EPI_ISL_2709301
EPI_ISL_496652
EPI_ISL_5546751
EPI_ISL_1301692
EPI_ISL_475619
EPI_ISL_1965368
EPI_ISL_1288454
EPI_ISL_3718692
EPI_ISL_5687826
EPI_ISL_1558797
EPI_ISL_1416512
EPI_ISL_6367822
EPI_ISL_2361526
EPI_ISL_4712271
EPI_ISL_8025556
EPI_ISL_3758046
EPI_ISL_2003151
EPI_ISL_1301532
EPI_ISL_8745569
EPI_ISL_455429
EPI_ISL_4946218
EPI_ISL_2038936
EPI_ISL_498163
EPI_ISL_3665891
EPI_ISL_3253424
EPI_ISL_2713244
EPI_ISL_3305896
EPI_ISL_8789453
EPI_ISL_2531958
EPI_ISL_8251309
EPI_ISL_9150941
EPI_ISL_5557092
EPI_ISL_4878797
EPI_ISL_5143140
EPI_ISL_2758645
EPI_ISL_941152
EPI_ISL_1112997
EPI_ISL_480289
EPI_ISL_4917532
EPI_ISL_1731581
EPI_ISL_2545763
EPI_ISL_2921090
EPI_ISL_471549
EPI_ISL_1585390
EPI_ISL_4740375
EPI_ISL_3671886
EPI_ISL_496712
EPI_ISL_1965222
EPI_ISL_4878265
EPI_ISL_4600813
EPI_ISL_3982790
EPI_ISL_7967461
EPI_ISL_2621288
EPI_ISL_1594427
EPI_ISL_837622
EPI_ISL_861505
EPI_ISL_653807
EPI_ISL_2709291
EPI_ISL_6132063
EPI_ISL_8310150
EPI_ISL_9091649
EPI_ISL_2340908
EPI_ISL_2443757
EPI_ISL_653761
EPI_ISL_693196
EPI_ISL_2835805
EPI_ISL_5051493
EPI_ISL_454541
EPI_ISL_5458647
EPI_ISL_7967415
EPI_ISL_4296339
EPI_ISL_4731191
EPI_ISL_954779
EPI_ISL_516962
EPI_ISL_3690337
EPI_ISL_3410706
EPI_ISL_3268412
EPI_ISL_6104298
EPI_ISL_3547307
EPI_ISL_937186
EPI_ISL_5195520
EPI_ISL_693675
EPI_ISL_5450332
EPI_ISL_491095
EPI_ISL_5687737
EPI_ISL_496855
EPI_ISL_2272931
EPI_ISL_2148602
EPI_ISL_2931724
EPI_ISL_3019943
EPI_ISL_4550787
EPI_ISL_1914579
EPI_ISL_8316540
EPI_ISL_541379
EPI_ISL_5199344
EPI_ISL_722866
EPI_ISL_5687744
EPI_ISL_2091352
EPI_ISL_1165113
EPI_ISL_1608336
EPI_ISL_872240
EPI_ISL_5450207
EPI_ISL_2360257
EPI_ISL_4565049
EPI_ISL_857297
EPI_ISL_5199336
EPI_ISL_1628869
EPI_ISL_6795401
EPI_ISL_631808
EPI_ISL_5598693
EPI_ISL_2942517
EPI_ISL_6701394
EPI_ISL_2391721
EPI_ISL_3316225
EPI_ISL_1739311
EPI_ISL_5687888
EPI_ISL_5560004
EPI_ISL_1821248
EPI_ISL_3476368
EPI_ISL_5687847
EPI_ISL_2613810
EPI_ISL_5557167
EPI_ISL_496604
EPI_ISL_3023806
EPI_ISL_584075
EPI_ISL_2942681
EPI_ISL_7139293
EPI_ISL_2958774
EPI_ISL_871792
EPI_ISL_5054119
EPI_ISL_9034933
EPI_ISL_513124
EPI_ISL_631556
EPI_ISL_454557
EPI_ISL_6102538
EPI_ISL_3023869
EPI_ISL_889393
EPI_ISL_860921
EPI_ISL_4890144
EPI_ISL_4496548
EPI_ISL_5315224
EPI_ISL_5143047
EPI_ISL_2689798
EPI_ISL_3316164
EPI_ISL_883344
EPI_ISL_1965369
EPI_ISL_837612
EPI_ISL_3459381
EPI_ISL_1233558
EPI_ISL_735314
EPI_ISL_2621245
EPI_ISL_937241
EPI_ISL_5306522
EPI_ISL_7328653
EPI_ISL_1406566
EPI_ISL_5736635
EPI_ISL_4740383
EPI_ISL_3316197
EPI_ISL_2264831
EPI_ISL_4171794
EPI_ISL_3491795
EPI_ISL_4879128
EPI_ISL_3477580
EPI_ISL_4171542
EPI_ISL_3347881
EPI_ISL_512887
EPI_ISL_2374397
EPI_ISL_4298473
EPI_ISL_524470
EPI_ISL_3031882
EPI_ISL_5010054
EPI_ISL_1190953
EPI_ISL_6567047
EPI_ISL_7138975
EPI_ISL_3023811
EPI_ISL_9153291
EPI_ISL_7326659
EPI_ISL_5146917
EPI_ISL_2029919
EPI_ISL_1139131
EPI_ISL_4395259
EPI_ISL_447792
EPI_ISL_2157420
EPI_ISL_2444351
EPI_ISL_2612000
EPI_ISL_3801720
EPI_ISL_2180379
EPI_ISL_5598734
EPI_ISL_469022
EPI_ISL_5687757
EPI_ISL_3265344
EPI_ISL_5803190
EPI_ISL_1168490
EPI_ISL_3250847
EPI_ISL_5536734
EPI_ISL_5557122
EPI_ISL_1163704
EPI_ISL_2942867
EPI_ISL_3067009
EPI_ISL_4740394
EPI_ISL_2495994
EPI_ISL_2839377
EPI_ISL_6104623
EPI_ISL_468312
EPI_ISL_568577
EPI_ISL_3506888
EPI_ISL_3314980
EPI_ISL_5262709
EPI_ISL_883408
EPI_ISL_2937794
EPI_ISL_7110056
EPI_ISL_5323785
EPI_ISL_1401707
EPI_ISL_2038935
EPI_ISL_3799765
EPI_ISL_1360388
EPI_ISL_1139122
EPI_ISL_5144609
EPI_ISL_3690113
EPI_ISL_5262694
EPI_ISL_7328122
EPI_ISL_2958778
EPI_ISL_2790884
EPI_ISL_3547560
EPI_ISL_5265952
EPI_ISL_1302335
EPI_ISL_1585447
EPI_ISL_2645455
EPI_ISL_5417361
EPI_ISL_631628
EPI_ISL_982197
EPI_ISL_3265618
EPI_ISL_9257770
EPI_ISL_2483833
EPI_ISL_1910907
EPI_ISL_737009
EPI_ISL_1694722
EPI_ISL_2637801
EPI_ISL_2835055
EPI_ISL_1389214
EPI_ISL_3306326
EPI_ISL_735336
EPI_ISL_7870023
EPI_ISL_6710981
EPI_ISL_4740385
EPI_ISL_8164160
EPI_ISL_542443
EPI_ISL_524465
EPI_ISL_872004
EPI_ISL_8316780
EPI_ISL_1628820
EPI_ISL_2340969
EPI_ISL_2627846
EPI_ISL_2171106
EPI_ISL_542357
EPI_ISL_4299541
EPI_ISL_4878283
EPI_ISL_4741364
EPI_ISL_5331030
EPI_ISL_1577371
EPI_ISL_737012
EPI_ISL_7268062
EPI_ISL_2625996
EPI_ISL_3631710
EPI_ISL_4824800
EPI_ISL_468310
EPI_ISL_2536158
EPI_ISL_837606
EPI_ISL_5850718
EPI_ISL_1096141
EPI_ISL_496896
EPI_ISL_2180276
EPI_ISL_4600627
EPI_ISL_1389244
EPI_ISL_2180126
EPI_ISL_475048
EPI_ISL_837784
EPI_ISL_4211296
EPI_ISL_1369269
EPI_ISL_3031733
EPI_ISL_682242
EPI_ISL_2674674
EPI_ISL_6701393
EPI_ISL_1391421
EPI_ISL_2546956
EPI_ISL_636962
EPI_ISL_1629237
EPI_ISL_832129
EPI_ISL_1302188
EPI_ISL_8172976
EPI_ISL_631510
EPI_ISL_653763
EPI_ISL_1502843
EPI_ISL_2361547
EPI_ISL_4740376
EPI_ISL_9000502
EPI_ISL_5200479
EPI_ISL_572394
EPI_ISL_2081958
EPI_ISL_614284
EPI_ISL_7853142
EPI_ISL_523956
EPI_ISL_1138512
EPI_ISL_837806
EPI_ISL_1628749
EPI_ISL_1857243
EPI_ISL_7605406
EPI_ISL_3690435
EPI_ISL_8630857
EPI_ISL_1653809
EPI_ISL_2839299
EPI_ISL_2713231
EPI_ISL_6207178
EPI_ISL_1301462
EPI_ISL_4712285
EPI_ISL_3355712
EPI_ISL_2828390
EPI_ISL_735309
EPI_ISL_941952
EPI_ISL_4946245
EPI_ISL_2791033
EPI_ISL_1323586
EPI_ISL_1502114
EPI_ISL_475685
EPI_ISL_2495954
EPI_ISL_3507366
EPI_ISL_4006331
EPI_ISL_631723
EPI_ISL_3219667
EPI_ISL_495038
EPI_ISL_5142826
EPI_ISL_1503074
EPI_ISL_5450163
EPI_ISL_6689941
EPI_ISL_1671816
EPI_ISL_3692516
EPI_ISL_4850542
EPI_ISL_7898609
EPI_ISL_3568766
EPI_ISL_2154389
EPI_ISL_493348
EPI_ISL_2774258
EPI_ISL_454523
EPI_ISL_937252
EPI_ISL_8590796
EPI_ISL_7476900
EPI_ISL_995338
EPI_ISL_1389250
EPI_ISL_3527679
EPI_ISL_5142664
EPI_ISL_1627421
EPI_ISL_1509794
EPI_ISL_1994007
EPI_ISL_5587886
EPI_ISL_3024033
EPI_ISL_1920195
EPI_ISL_2283702
EPI_ISL_937243
EPI_ISL_775240
EPI_ISL_525683
EPI_ISL_2001149
EPI_ISL_5144552
EPI_ISL_3805707
EPI_ISL_883400
EPI_ISL_1192115
EPI_ISL_8630893
EPI_ISL_5195528
EPI_ISL_3120114
EPI_ISL_447786
EPI_ISL_1587884
EPI_ISL_4741416
EPI_ISL_1965283
EPI_ISL_735288
EPI_ISL_4435537
EPI_ISL_1231720
EPI_ISL_3409603
EPI_ISL_4461432
EPI_ISL_5146892
EPI_ISL_5144545
EPI_ISL_4879091
EPI_ISL_3151140
EPI_ISL_2443514
EPI_ISL_2235305
EPI_ISL_8825593
EPI_ISL_3459405
EPI_ISL_4850559
EPI_ISL_1608540
EPI_ISL_4557954
EPI_ISL_586564
EPI_ISL_1916497
EPI_ISL_4888537
EPI_ISL_1623820
EPI_ISL_735352
EPI_ISL_5248495
EPI_ISL_3394983
EPI_ISL_1001338
EPI_ISL_4601830
EPI_ISL_8630869
EPI_ISL_6825242
EPI_ISL_888827
EPI_ISL_603154
EPI_ISL_6721791
EPI_ISL_5417144
EPI_ISL_3060908
EPI_ISL_1621814
EPI_ISL_1502990
EPI_ISL_1302128
EPI_ISL_2391699
EPI_ISL_857296
EPI_ISL_4078052
EPI_ISL_5598453
EPI_ISL_513197
EPI_ISL_955241
EPI_ISL_4081336
EPI_ISL_3410799
EPI_ISL_2860783
EPI_ISL_1594430
EPI_ISL_5450321
EPI_ISL_6115710
EPI_ISL_729848
EPI_ISL_1417146
EPI_ISL_4006591
EPI_ISL_7170067
EPI_ISL_912964
EPI_ISL_2307129
EPI_ISL_8257682
EPI_ISL_3154980
EPI_ISL_9150929
EPI_ISL_8170429
EPI_ISL_450726
EPI_ISL_2307116
EPI_ISL_5687849
EPI_ISL_943586
EPI_ISL_3306164
EPI_ISL_2340873
EPI_ISL_935527
EPI_ISL_794808
EPI_ISL_8630405
EPI_ISL_1939592
EPI_ISL_5316918
EPI_ISL_5053976
EPI_ISL_1417150
EPI_ISL_3804359
EPI_ISL_2835809
EPI_ISL_2228873
EPI_ISL_3945508
EPI_ISL_479544
EPI_ISL_4888522
EPI_ISL_4878688
EPI_ISL_1588524
EPI_ISL_4741305
EPI_ISL_631711
EPI_ISL_3999834
EPI_ISL_1401239
EPI_ISL_6711906
EPI_ISL_6104658
EPI_ISL_3133752
EPI_ISL_1916429
EPI_ISL_1035931
EPI_ISL_4878826
EPI_ISL_5143049
EPI_ISL_2360253
EPI_ISL_1993996
EPI_ISL_6978290
EPI_ISL_6776889
EPI_ISL_649938
EPI_ISL_2801568
EPI_ISL_5542988
EPI_ISL_2612675
EPI_ISL_5858614
EPI_ISL_857292
EPI_ISL_2157330
EPI_ISL_1629299
EPI_ISL_593478
EPI_ISL_2002602
EPI_ISL_4741541
EPI_ISL_1279371
EPI_ISL_1112236
EPI_ISL_1279495
EPI_ISL_4075646
EPI_ISL_1524330
EPI_ISL_631813
EPI_ISL_1972291
EPI_ISL_7969876
EPI_ISL_4741921
EPI_ISL_3718729
EPI_ISL_454549
EPI_ISL_1139124
EPI_ISL_1301696
EPI_ISL_5858613
EPI_ISL_8801471
EPI_ISL_5317645
EPI_ISL_3532748
EPI_ISL_8025557
EPI_ISL_8631035
EPI_ISL_953986
EPI_ISL_1404377
EPI_ISL_8481872
EPI_ISL_493334
EPI_ISL_1424065
EPI_ISL_1323974
EPI_ISL_3370688
EPI_ISL_1994027
EPI_ISL_7967458
EPI_ISL_4298288
EPI_ISL_496834
EPI_ISL_2293533
EPI_ISL_513059
EPI_ISL_8977524
EPI_ISL_5143043
EPI_ISL_2674690
EPI_ISL_6316675
EPI_ISL_5561947
EPI_ISL_480254
EPI_ISL_3153491
EPI_ISL_4850564
EPI_ISL_3463444
EPI_ISL_3045871
EPI_ISL_2671772
EPI_ISL_982198
EPI_ISL_1288357
EPI_ISL_2887739
EPI_ISL_6469916
EPI_ISL_6316654
EPI_ISL_2614516
EPI_ISL_3506770
EPI_ISL_8977458
EPI_ISL_872090
EPI_ISL_1118926
EPI_ISL_6773844
EPI_ISL_4006414
EPI_ISL_4443671
EPI_ISL_461500
EPI_ISL_1301659
EPI_ISL_3023855
EPI_ISL_2626232
EPI_ISL_2361568
EPI_ISL_1180218
EPI_ISL_523959
EPI_ISL_1301581
EPI_ISL_1337395
EPI_ISL_2756364
EPI_ISL_8170651
EPI_ISL_631840
EPI_ISL_1192116
EPI_ISL_4850546
EPI_ISL_2081855
EPI_ISL_3657040
EPI_ISL_6886751
EPI_ISL_4503883
EPI_ISL_6690068
EPI_ISL_6690084
EPI_ISL_7326399
EPI_ISL_631597
EPI_ISL_5199330
EPI_ISL_6575084
EPI_ISL_837620
EPI_ISL_2789872
EPI_ISL_3463572
EPI_ISL_3265527
EPI_ISL_447795
EPI_ISL_4299653
EPI_ISL_4741269
EPI_ISL_7084316
EPI_ISL_3356409
EPI_ISL_7328049
EPI_ISL_1391089
EPI_ISL_4888492
EPI_ISL_857193
EPI_ISL_735282
EPI_ISL_5196753
EPI_ISL_4984917
EPI_ISL_5052353
EPI_ISL_456125
EPI_ISL_3932194
EPI_ISL_513191
EPI_ISL_1288375
EPI_ISL_2877464
EPI_ISL_2340870
EPI_ISL_3355792
EPI_ISL_1621654
EPI_ISL_1509819
EPI_ISL_1675027
EPI_ISL_1818839
EPI_ISL_4219544
EPI_ISL_631734
EPI_ISL_8251480
EPI_ISL_941150
EPI_ISL_4417855
EPI_ISL_5990037
EPI_ISL_3665896
EPI_ISL_6814842
EPI_ISL_3979730
EPI_ISL_1301643
EPI_ISL_4205075
EPI_ISL_8701644
EPI_ISL_4461702
EPI_ISL_7494238
EPI_ISL_1301711
EPI_ISL_2532676
EPI_ISL_3980720
EPI_ISL_2942590
EPI_ISL_1629770
EPI_ISL_4741419
EPI_ISL_3504439
EPI_ISL_8143348
EPI_ISL_513138
EPI_ISL_1489730
EPI_ISL_5590498
EPI_ISL_6814828
EPI_ISL_1401705
EPI_ISL_4600617
EPI_ISL_9160027
EPI_ISL_6591479
EPI_ISL_3023801
EPI_ISL_3543695
EPI_ISL_1585571
EPI_ISL_7268377
EPI_ISL_8481618
EPI_ISL_2444362
EPI_ISL_513200
EPI_ISL_6437585
EPI_ISL_3232660
EPI_ISL_6777073
EPI_ISL_525647
EPI_ISL_8753384
EPI_ISL_2919154
EPI_ISL_9274917
EPI_ISL_6159113
EPI_ISL_1301585
EPI_ISL_2839331
EPI_ISL_7326588
EPI_ISL_1821625
EPI_ISL_1416609
EPI_ISL_1180189
EPI_ISL_5428558
EPI_ISL_955237
EPI_ISL_2375860
EPI_ISL_3321276
EPI_ISL_5316922
EPI_ISL_3893252
EPI_ISL_3023836
EPI_ISL_1302154
EPI_ISL_3944408
EPI_ISL_2967056
EPI_ISL_631587
EPI_ISL_5541413
EPI_ISL_2828450
EPI_ISL_4878271
EPI_ISL_9160026
EPI_ISL_693211
EPI_ISL_1416455
EPI_ISL_1811451
EPI_ISL_1302109
EPI_ISL_6721834
EPI_ISL_513034
EPI_ISL_4896212
EPI_ISL_3696271
EPI_ISL_1389268
EPI_ISL_855381
EPI_ISL_5850691
EPI_ISL_4006290
EPI_ISL_527866
EPI_ISL_2091455
EPI_ISL_6036325
EPI_ISL_1694763
EPI_ISL_577633
EPI_ISL_7650228
EPI_ISL_1859435
EPI_ISL_7962591
EPI_ISL_1401417
EPI_ISL_2107147
EPI_ISL_3805711
EPI_ISL_860879
EPI_ISL_5142909
EPI_ISL_437453
EPI_ISL_1463465
EPI_ISL_5548986
EPI_ISL_4712320
EPI_ISL_7789111
EPI_ISL_7309498
EPI_ISL_3315026
EPI_ISL_4000030
EPI_ISL_4236948
EPI_ISL_528382
EPI_ISL_9274946
EPI_ISL_496719
EPI_ISL_5536418
EPI_ISL_4081311
EPI_ISL_6471361
EPI_ISL_1080478
EPI_ISL_496915
EPI_ISL_1279428
EPI_ISL_4730437
EPI_ISL_631706
EPI_ISL_4171153
EPI_ISL_3269604
EPI_ISL_3039721
EPI_ISL_631698
EPI_ISL_475713
EPI_ISL_3218231
EPI_ISL_7711287
EPI_ISL_5736650
EPI_ISL_2841904
EPI_ISL_512974
EPI_ISL_3046119
EPI_ISL_4955748
EPI_ISL_6506274
EPI_ISL_5856454
EPI_ISL_6436815
EPI_ISL_523958
EPI_ISL_2942908
EPI_ISL_1416377
EPI_ISL_1629331
EPI_ISL_3153489
EPI_ISL_1661625
EPI_ISL_2099359
EPI_ISL_4417845
EPI_ISL_447780
EPI_ISL_2877388
EPI_ISL_6690064
EPI_ISL_682250
EPI_ISL_8025552
EPI_ISL_1417073
EPI_ISL_4461451
EPI_ISL_2942712
EPI_ISL_2652195
EPI_ISL_513018
EPI_ISL_4878264
EPI_ISL_1503057
EPI_ISL_1685354
EPI_ISL_5417181
EPI_ISL_1857262
EPI_ISL_525642
EPI_ISL_3375507
EPI_ISL_6316588
EPI_ISL_5544088
EPI_ISL_1623772
EPI_ISL_6691400
EPI_ISL_2562016
EPI_ISL_5315214
EPI_ISL_6604101
EPI_ISL_941995
EPI_ISL_5543776
EPI_ISL_2532451
EPI_ISL_1516997
EPI_ISL_1279958
EPI_ISL_2401970
EPI_ISL_6181464
EPI_ISL_4790201
EPI_ISL_5403199
EPI_ISL_487433
EPI_ISL_1789012
EPI_ISL_1594390
EPI_ISL_2790955
EPI_ISL_631821
EPI_ISL_2091289
EPI_ISL_4879096
EPI_ISL_1180199
EPI_ISL_1231548
EPI_ISL_941117
EPI_ISL_2691206
EPI_ISL_1857028
EPI_ISL_3805647
EPI_ISL_1416965
EPI_ISL_4006477
EPI_ISL_3037815
EPI_ISL_2375850
EPI_ISL_7139331
EPI_ISL_476896
EPI_ISL_2536324
EPI_ISL_2532472
EPI_ISL_6775632
EPI_ISL_7326767
EPI_ISL_1118879
EPI_ISL_2188343
EPI_ISL_2374210
EPI_ISL_3410585
EPI_ISL_7373556
EPI_ISL_2967037
EPI_ISL_512884
EPI_ISL_1396347
EPI_ISL_1020110
EPI_ISL_2652242
EPI_ISL_4075641
EPI_ISL_496642
EPI_ISL_8630870
EPI_ISL_2626800
EPI_ISL_491093
EPI_ISL_3980708
EPI_ISL_2324434
EPI_ISL_2501257
EPI_ISL_1685246
EPI_ISL_3314974
EPI_ISL_1911906
EPI_ISL_3410674
EPI_ISL_5143130
EPI_ISL_2601624
EPI_ISL_1608542
EPI_ISL_4503376
EPI_ISL_6589453
EPI_ISL_2835788
EPI_ISL_1301552
EPI_ISL_528638
EPI_ISL_1200539
EPI_ISL_722897
EPI_ISL_631801
EPI_ISL_475633
EPI_ISL_3668597
EPI_ISL_4957757
EPI_ISL_7015664
EPI_ISL_7729193
EPI_ISL_524469
EPI_ISL_7814364
EPI_ISL_447794
EPI_ISL_2757711
EPI_ISL_2178478
EPI_ISL_475663
EPI_ISL_2086608
EPI_ISL_653916
EPI_ISL_4600863
EPI_ISL_1733007
EPI_ISL_5541155
EPI_ISL_6794911
EPI_ISL_5551726
EPI_ISL_3375386
EPI_ISL_2180140
EPI_ISL_8372629
EPI_ISL_3306225
EPI_ISL_3690347
EPI_ISL_542195
EPI_ISL_1301642
EPI_ISL_2566225
EPI_ISL_2178457
EPI_ISL_2091381
EPI_ISL_4503636
EPI_ISL_2029733
EPI_ISL_7962592
EPI_ISL_2180322
EPI_ISL_496679
EPI_ISL_977635
EPI_ISL_6692416
EPI_ISL_2982766
EPI_ISL_3039341
EPI_ISL_722882
EPI_ISL_526949
EPI_ISL_631776
EPI_ISL_1627326
EPI_ISL_2790932
EPI_ISL_1020172
EPI_ISL_5687753
EPI_ISL_4435522
EPI_ISL_4731256
EPI_ISL_3543358
EPI_ISL_2617906
EPI_ISL_2379215
EPI_ISL_5640143
EPI_ISL_636967
EPI_ISL_2958815
EPI_ISL_542378
EPI_ISL_1821254
EPI_ISL_883316
EPI_ISL_1534002
EPI_ISL_3023804
EPI_ISL_2099421
EPI_ISL_6172991
EPI_ISL_941133
EPI_ISL_4505739
EPI_ISL_3506674
EPI_ISL_5552391
EPI_ISL_1920178
EPI_ISL_4717397
EPI_ISL_8576499
EPI_ISL_700072
EPI_ISL_3410716
EPI_ISL_3410324
EPI_ISL_6825228
EPI_ISL_738147
EPI_ISL_5598977
EPI_ISL_2091355
EPI_ISL_941160
EPI_ISL_5687764
EPI_ISL_3275170
EPI_ISL_496881
EPI_ISL_513009
EPI_ISL_9000493
EPI_ISL_9016171
EPI_ISL_4417858
EPI_ISL_1463532
EPI_ISL_626590
EPI_ISL_527865
EPI_ISL_7368939
EPI_ISL_2038946
EPI_ISL_2650015
EPI_ISL_583480
EPI_ISL_3710516
EPI_ISL_735293
EPI_ISL_5854682
EPI_ISL_5536413
EPI_ISL_1301650
EPI_ISL_6916791
EPI_ISL_2779233
EPI_ISL_2626819
EPI_ISL_5393406
EPI_ISL_5143195
EPI_ISL_5142615
EPI_ISL_4878276
EPI_ISL_2374239
EPI_ISL_2983450
EPI_ISL_4496632
EPI_ISL_1302146
EPI_ISL_4946242
EPI_ISL_7044523
EPI_ISL_480241
EPI_ISL_1020159
EPI_ISL_1732978
EPI_ISL_1655066
EPI_ISL_3189018
EPI_ISL_3547524
EPI_ISL_1821256
EPI_ISL_1112276
EPI_ISL_2501261
EPI_ISL_3762826
EPI_ISL_496732
EPI_ISL_8825972
EPI_ISL_4951181
EPI_ISL_1231315
EPI_ISL_547967
EPI_ISL_2532416
EPI_ISL_5395784
EPI_ISL_1163702
EPI_ISL_6781736
EPI_ISL_8254282
EPI_ISL_1595596
EPI_ISL_631691
EPI_ISL_9159863
EPI_ISL_524749
EPI_ISL_3031933
EPI_ISL_3214843
EPI_ISL_751303
EPI_ISL_4299637
EPI_ISL_1577375
EPI_ISL_3980709
EPI_ISL_8793945
EPI_ISL_2661813
EPI_ISL_2530360
EPI_ISL_1588504
EPI_ISL_6814817
EPI_ISL_5417395
EPI_ISL_4031618
EPI_ISL_3023973
EPI_ISL_5587902
EPI_ISL_3542906
EPI_ISL_3066999
EPI_ISL_9153277
EPI_ISL_794779
EPI_ISL_513008
EPI_ISL_5736627
EPI_ISL_8579967
EPI_ISL_1416343
EPI_ISL_2713120
EPI_ISL_2621497
EPI_ISL_3758019
EPI_ISL_5144574
EPI_ISL_7803588
EPI_ISL_5541077
EPI_ISL_941136
EPI_ISL_8372634
EPI_ISL_8631029
EPI_ISL_1288179
EPI_ISL_2621274
EPI_ISL_1517087
EPI_ISL_2091133
EPI_ISL_3305992
EPI_ISL_3982836
EPI_ISL_3347667
EPI_ISL_2099474
EPI_ISL_631592
EPI_ISL_1700811
EPI_ISL_3314997
EPI_ISL_495046
EPI_ISL_3155589
EPI_ISL_2671766
EPI_ISL_4493531
EPI_ISL_7138934
EPI_ISL_2438945
EPI_ISL_3875419
EPI_ISL_452194
EPI_ISL_1993960
EPI_ISL_5146926
EPI_ISL_941135
EPI_ISL_8977460
EPI_ISL_2086618
EPI_ISL_8257696
EPI_ISL_4298332
EPI_ISL_4740406
EPI_ISL_8745573
EPI_ISL_2462889
EPI_ISL_2942890
EPI_ISL_1301629
EPI_ISL_2374289
EPI_ISL_1502898
EPI_ISL_7789166
EPI_ISL_542346
EPI_ISL_513038
EPI_ISL_9159855
EPI_ISL_837725
EPI_ISL_2801745
EPI_ISL_2341027
EPI_ISL_1139138
EPI_ISL_513043
EPI_ISL_6633545
EPI_ISL_3356419
EPI_ISL_2501255
EPI_ISL_4600810
EPI_ISL_1627405
EPI_ISL_937247
EPI_ISL_4731275
EPI_ISL_9034548
EPI_ISL_8401585
EPI_ISL_8890500
EPI_ISL_5261882
EPI_ISL_2756390
EPI_ISL_5736688
EPI_ISL_1608484
EPI_ISL_4712289
EPI_ISL_631710
EPI_ISL_5536419
EPI_ISL_1389240
EPI_ISL_452152
EPI_ISL_1965303
EPI_ISL_7327320
EPI_ISL_454533
EPI_ISL_8630863
EPI_ISL_941941
EPI_ISL_8095537
EPI_ISL_735297
EPI_ISL_2965772
EPI_ISL_3540047
EPI_ISL_3750649
EPI_ISL_452213
EPI_ISL_8576168
EPI_ISL_1695922
EPI_ISL_1279496
EPI_ISL_2789864
EPI_ISL_3459396
EPI_ISL_5736628
EPI_ISL_458236
EPI_ISL_5142647
EPI_ISL_447765
EPI_ISL_913449
EPI_ISL_8630867
EPI_ISL_631836
EPI_ISL_1165092
EPI_ISL_4503688
EPI_ISL_541333
EPI_ISL_941033
EPI_ISL_2895002
EPI_ISL_3899531
EPI_ISL_516971
EPI_ISL_4412072
EPI_ISL_4601877
EPI_ISL_631733
EPI_ISL_4741994
EPI_ISL_3155345
EPI_ISL_876760
EPI_ISL_7110084
EPI_ISL_6367786
EPI_ISL_4878782
EPI_ISL_3999760
EPI_ISL_2228045
EPI_ISL_9274913
EPI_ISL_3031376
EPI_ISL_1583145
EPI_ISL_2877392
EPI_ISL_8416257
EPI_ISL_2379200
EPI_ISL_5262727
EPI_ISL_722011
EPI_ISL_8588207
EPI_ISL_3504443
EPI_ISL_1301570
EPI_ISL_1165083
EPI_ISL_4731386
EPI_ISL_837639
EPI_ISL_8372690
EPI_ISL_4601004
EPI_ISL_7967567
EPI_ISL_7967460
EPI_ISL_5850780
EPI_ISL_4878596
EPI_ISL_3355893
EPI_ISL_941148
EPI_ISL_941978
EPI_ISL_5741881
EPI_ISL_4984927
EPI_ISL_3750530
EPI_ISL_2709308
EPI_ISL_8579783
EPI_ISL_2801798
EPI_ISL_2671492
EPI_ISL_2312662
EPI_ISL_523957
EPI_ISL_496676
EPI_ISL_9153070
EPI_ISL_1391074
EPI_ISL_4194618
EPI_ISL_1301674
EPI_ISL_514611
EPI_ISL_1302237
EPI_ISL_1406511
EPI_ISL_4600591
EPI_ISL_5851007
EPI_ISL_1301590
EPI_ISL_5687750
EPI_ISL_1242036
EPI_ISL_2828427
EPI_ISL_2082010
EPI_ISL_527868
EPI_ISL_3370958
EPI_ISL_1254669
EPI_ISL_8316604
EPI_ISL_2425585
EPI_ISL_1577366
EPI_ISL_4000040
EPI_ISL_7087903
EPI_ISL_454544
EPI_ISL_2661783
EPI_ISL_496819
EPI_ISL_3527642
EPI_ISL_1180231
EPI_ISL_2828431
EPI_ISL_2841941
EPI_ISL_5589886
EPI_ISL_4411176
EPI_ISL_7327123
EPI_ISL_9256853
EPI_ISL_7309480
EPI_ISL_1369262
EPI_ISL_8782862
EPI_ISL_1621545
EPI_ISL_3948520
EPI_ISL_9256939
EPI_ISL_6838995
EPI_ISL_850679
EPI_ISL_1301494
EPI_ISL_2180149
EPI_ISL_4741926
EPI_ISL_3039526
EPI_ISL_6774804
EPI_ISL_4878281
EPI_ISL_4461510
EPI_ISL_3355688
EPI_ISL_450724
EPI_ISL_515564
EPI_ISL_9178363
EPI_ISL_7898578
EPI_ISL_6775637
EPI_ISL_9274940
EPI_ISL_4411743
EPI_ISL_2723579
EPI_ISL_4600832
EPI_ISL_1301640
EPI_ISL_4417837
EPI_ISL_1859733
EPI_ISL_6316681
EPI_ISL_1301945
EPI_ISL_4219543
EPI_ISL_523984
EPI_ISL_3557183
EPI_ISL_3535615
EPI_ISL_2709724
EPI_ISL_7967353
EPI_ISL_4951166
EPI_ISL_5450239
EPI_ISL_3507225
EPI_ISL_2214888
EPI_ISL_468320
EPI_ISL_3476358
EPI_ISL_2877423
EPI_ISL_738121
EPI_ISL_4171565
EPI_ISL_4888486
EPI_ISL_7775358
EPI_ISL_5450378
EPI_ISL_576278
EPI_ISL_2559263
EPI_ISL_7160373
EPI_ISL_4545356
EPI_ISL_4171436
EPI_ISL_2661829
EPI_ISL_4878274
EPI_ISL_653765
EPI_ISL_8926535
EPI_ISL_2438911
EPI_ISL_3133778
EPI_ISL_1731475
EPI_ISL_542249
EPI_ISL_1629068
EPI_ISL_1231605
EPI_ISL_9246200
EPI_ISL_486408
EPI_ISL_5142711
EPI_ISL_3404369
EPI_ISL_5143056
EPI_ISL_3948547
EPI_ISL_1301680
EPI_ISL_2967088
EPI_ISL_3980710
EPI_ISL_486403
EPI_ISL_3033351
EPI_ISL_5687759
EPI_ISL_5589519
EPI_ISL_941144
EPI_ISL_5115043
EPI_ISL_525679
EPI_ISL_631835
EPI_ISL_547579
EPI_ISL_631760
EPI_ISL_1406567
EPI_ISL_1994012
EPI_ISL_3459407
EPI_ISL_525650
EPI_ISL_7327176
EPI_ISL_5850963
EPI_ISL_4946232
EPI_ISL_512893
EPI_ISL_5142807
EPI_ISL_1916447
EPI_ISL_4748314
EPI_ISL_3394903
EPI_ISL_2502687
EPI_ISL_8977536
EPI_ISL_2645504
EPI_ISL_475672
EPI_ISL_3463539
EPI_ISL_792686
EPI_ISL_1194707
EPI_ISL_574596
EPI_ISL_1389299
EPI_ISL_4546672
EPI_ISL_2214942
EPI_ISL_2960337
EPI_ISL_2490604
EPI_ISL_2283692
EPI_ISL_3477592
EPI_ISL_4875010
EPI_ISL_2157577
EPI_ISL_5261880
EPI_ISL_469037
EPI_ISL_1279574
EPI_ISL_5543804
EPI_ISL_1593828
EPI_ISL_736998
EPI_ISL_2003161
EPI_ISL_3532742
EPI_ISL_3314981
EPI_ISL_4061021
EPI_ISL_5570161
EPI_ISL_4435546
EPI_ISL_480230
EPI_ISL_9257739
EPI_ISL_4600867
EPI_ISL_3463435
EPI_ISL_792687
EPI_ISL_5199340
EPI_ISL_2942327
EPI_ISL_3189613
EPI_ISL_1629335
EPI_ISL_1192154
EPI_ISL_5199353
EPI_ISL_3306327
EPI_ISL_2090871
EPI_ISL_5115041
EPI_ISL_496801
EPI_ISL_937194
EPI_ISL_1337374
EPI_ISL_576115
EPI_ISL_2877311
EPI_ISL_1583127
EPI_ISL_1110442
EPI_ISL_2801678
EPI_ISL_1502830
EPI_ISL_7170089
EPI_ISL_2877371
EPI_ISL_722016
EPI_ISL_837616
EPI_ISL_9245688
EPI_ISL_4888509
EPI_ISL_5143232
EPI_ISL_4173675
EPI_ISL_513122
EPI_ISL_872280
EPI_ISL_3932202
EPI_ISL_8257266
EPI_ISL_2101891
EPI_ISL_1231709
EPI_ISL_4085098
EPI_ISL_512967
EPI_ISL_525684
EPI_ISL_6689986
EPI_ISL_631726
EPI_ISL_8806078
EPI_ISL_8540881
EPI_ISL_2438910
EPI_ISL_2464225
EPI_ISL_5863670
EPI_ISL_1073021
EPI_ISL_5143020
EPI_ISL_2158200
EPI_ISL_6814827
EPI_ISL_7963524
EPI_ISL_2154029
EPI_ISL_1233547
EPI_ISL_2038932
EPI_ISL_5261894
EPI_ISL_577629
EPI_ISL_486399
EPI_ISL_2660452
EPI_ISL_9089792
EPI_ISL_1180184
EPI_ISL_2262686
EPI_ISL_3557108
EPI_ISL_5107523
EPI_ISL_941064
EPI_ISL_2083019
EPI_ISL_1288259
EPI_ISL_3023982
EPI_ISL_523976
EPI_ISL_941994
EPI_ISL_4920279
EPI_ISL_8929438
EPI_ISL_953994
EPI_ISL_1623826
EPI_ISL_5557069
EPI_ISL_2877308
EPI_ISL_2491826
EPI_ISL_5146888
EPI_ISL_3410676
EPI_ISL_7327845
EPI_ISL_5945508
EPI_ISL_479552
EPI_ISL_4171670
EPI_ISL_8977500
EPI_ISL_843192
EPI_ISL_475615
EPI_ISL_5687897
EPI_ISL_832147
EPI_ISL_2091399
EPI_ISL_1301715
EPI_ISL_6775945
EPI_ISL_2158320
EPI_ISL_1424042
EPI_ISL_2375873
EPI_ISL_4878273
EPI_ISL_2887734
EPI_ISL_3305971
EPI_ISL_1532263
EPI_ISL_1301622
EPI_ISL_2099346
EPI_ISL_452205
EPI_ISL_1761308
EPI_ISL_495061
EPI_ISL_1301669
EPI_ISL_5142708
EPI_ISL_9089738
EPI_ISL_603036
EPI_ISL_3750620
EPI_ISL_4435524
EPI_ISL_3154031
EPI_ISL_1401199
EPI_ISL_1416582
EPI_ISL_5598479
EPI_ISL_8567760
EPI_ISL_4878953
EPI_ISL_8576257
EPI_ISL_3690447
EPI_ISL_4236977
EPI_ISL_2484166
EPI_ISL_4296315
EPI_ISL_3245777
EPI_ISL_2156173
EPI_ISL_1859401
EPI_ISL_2535494
EPI_ISL_2402015
EPI_ISL_3923431
EPI_ISL_1401194
EPI_ISL_3463379
EPI_ISL_9159605
EPI_ISL_547574
EPI_ISL_1788814
EPI_ISL_5152702
EPI_ISL_833247
EPI_ISL_5539178
EPI_ISL_876783
EPI_ISL_9160025
EPI_ISL_7747262
EPI_ISL_2841918
EPI_ISL_1502885
EPI_ISL_614268
EPI_ISL_942374
EPI_ISL_5265926
EPI_ISL_3979516
EPI_ISL_3476390
EPI_ISL_8630397
EPI_ISL_5736621
EPI_ISL_653757
EPI_ISL_631703
EPI_ISL_6036300
EPI_ISL_941141
EPI_ISL_1288353
EPI_ISL_2709300
EPI_ISL_2531962
EPI_ISL_837625
EPI_ISL_2681104
EPI_ISL_2677219
EPI_ISL_2790894
EPI_ISL_3824375
EPI_ISL_2942385
EPI_ISL_3459391
EPI_ISL_5013319
EPI_ISL_2620739
EPI_ISL_3409355
EPI_ISL_530347
EPI_ISL_2155425
EPI_ISL_1292808
EPI_ISL_2612647
EPI_ISL_5687865
EPI_ISL_9274950
EPI_ISL_4392851
EPI_ISL_4601174
EPI_ISL_2603429
EPI_ISL_1340619
EPI_ISL_584079
EPI_ISL_3117525
EPI_ISL_4391663
EPI_ISL_1200576
EPI_ISL_3979603
EPI_ISL_3031927
EPI_ISL_6036449
EPI_ISL_1261827
EPI_ISL_5143266
EPI_ISL_2081900
EPI_ISL_735346
EPI_ISL_4550619
EPI_ISL_631596
EPI_ISL_1608450
EPI_ISL_3410297
EPI_ISL_3023824
EPI_ISL_2361531
EPI_ISL_1627340
EPI_ISL_4946236
EPI_ISL_2501234
EPI_ISL_2877474
EPI_ISL_882950
EPI_ISL_454556
EPI_ISL_7373581
EPI_ISL_3671917
EPI_ISL_6439408
EPI_ISL_2180142
EPI_ISL_6102216
EPI_ISL_2982764
EPI_ISL_1636518
EPI_ISL_2464129
EPI_ISL_872029
EPI_ISL_6316574
EPI_ISL_941151
EPI_ISL_941128
EPI_ISL_1911916
EPI_ISL_5450221
EPI_ISL_496637
EPI_ISL_1301594
EPI_ISL_1288267
EPI_ISL_4463191
EPI_ISL_693204
EPI_ISL_5143046
EPI_ISL_1337482
EPI_ISL_5013297
EPI_ISL_3459375
EPI_ISL_3410192
EPI_ISL_3542908
EPI_ISL_6886762
EPI_ISL_876762
EPI_ISL_6075165
EPI_ISL_1821508
EPI_ISL_4874936
EPI_ISL_1788873
EPI_ISL_3769357
EPI_ISL_5095121
EPI_ISL_2621275
EPI_ISL_1163899
EPI_ISL_2214932
EPI_ISL_7747247
EPI_ISL_3410598
EPI_ISL_1416895
EPI_ISL_1219935
EPI_ISL_2543485
EPI_ISL_2622162
EPI_ISL_2681259
EPI_ISL_2955608
EPI_ISL_1694725
EPI_ISL_3999845
EPI_ISL_4211285
EPI_ISL_6773898
EPI_ISL_1608516
EPI_ISL_2374264
EPI_ISL_1855855
EPI_ISL_6692003
EPI_ISL_2646250
EPI_ISL_824609
EPI_ISL_4474380
EPI_ISL_3314984
EPI_ISL_3718695
EPI_ISL_3155053
EPI_ISL_3463363
EPI_ISL_513152
EPI_ISL_1520373
EPI_ISL_3189006
EPI_ISL_2801703
EPI_ISL_2178436
EPI_ISL_2877405
EPI_ISL_2801709
EPI_ISL_2151071
EPI_ISL_4741268
EPI_ISL_1819256
EPI_ISL_2921177
EPI_ISL_2713194
EPI_ISL_2091178
EPI_ISL_2839344
EPI_ISL_2312657
EPI_ISL_5328552
EPI_ISL_1788817
EPI_ISL_5687762
EPI_ISL_3306016
EPI_ISL_525685
EPI_ISL_9274947
EPI_ISL_5544034
EPI_ISL_486383
EPI_ISL_631867
EPI_ISL_452521
EPI_ISL_937240
EPI_ISL_2143622
EPI_ISL_450244
EPI_ISL_1301653
EPI_ISL_933905
EPI_ISL_1408904
EPI_ISL_3718698
EPI_ISL_1821631
EPI_ISL_5557047
EPI_ISL_6832189
EPI_ISL_6825262
EPI_ISL_4712081
EPI_ISL_1112280
EPI_ISL_614293
EPI_ISL_8251477
EPI_ISL_6916335
EPI_ISL_2492464
EPI_ISL_4548977
EPI_ISL_6711619
EPI_ISL_2151407
EPI_ISL_3690108
EPI_ISL_8630381
EPI_ISL_4703599
EPI_ISL_2942416
EPI_ISL_2091414
EPI_ISL_4236778
EPI_ISL_1761331
EPI_ISL_8977457
EPI_ISL_2293558
EPI_ISL_1301521
EPI_ISL_1855871
EPI_ISL_2180320
EPI_ISL_4802986
EPI_ISL_7208244
EPI_ISL_6832727
EPI_ISL_2535592
EPI_ISL_955239
EPI_ISL_491118
EPI_ISL_2839259
EPI_ISL_4171145
EPI_ISL_6121039
EPI_ISL_1417149
EPI_ISL_912836
EPI_ISL_2652248
EPI_ISL_8349200
EPI_ISL_2648109
EPI_ISL_824638
EPI_ISL_487434
EPI_ISL_7170117
EPI_ISL_6776317
EPI_ISL_3033577
EPI_ISL_6814914
EPI_ISL_2877418
EPI_ISL_6174618
EPI_ISL_1911300
EPI_ISL_5450391
EPI_ISL_631689
EPI_ISL_2448741
EPI_ISL_2877482
EPI_ISL_1096236
EPI_ISL_5536416
EPI_ISL_4196733
EPI_ISL_2801765
EPI_ISL_6567056
EPI_ISL_3491769
EPI_ISL_5417573
EPI_ISL_1502932
EPI_ISL_2965781
EPI_ISL_1166877
EPI_ISL_496754
EPI_ISL_496792
EPI_ISL_5144548
EPI_ISL_824671
EPI_ISL_3923428
EPI_ISL_1821630
EPI_ISL_3316162
EPI_ISL_2877453
EPI_ISL_5143612
EPI_ISL_9031782
EPI_ISL_2307105
EPI_ISL_480244
EPI_ISL_8890505
EPI_ISL_2671500
EPI_ISL_5544040
EPI_ISL_775239
EPI_ISL_8878930
EPI_ISL_6092956
EPI_ISL_1301647
EPI_ISL_5417286
EPI_ISL_2987586
EPI_ISL_496853
EPI_ISL_1972126
EPI_ISL_496784
EPI_ISL_9159881
EPI_ISL_4347725
EPI_ISL_2425587
EPI_ISL_883405
EPI_ISL_2214957
EPI_ISL_1821259
EPI_ISL_2613835
EPI_ISL_6640277
EPI_ISL_3242440
EPI_ISL_3507206
EPI_ISL_1811463
EPI_ISL_2839342
EPI_ISL_8630855
EPI_ISL_7747246
EPI_ISL_496680
EPI_ISL_8630390
EPI_ISL_1818810
EPI_ISL_1629311
EPI_ISL_2841934
EPI_ISL_3410773
EPI_ISL_4955773
EPI_ISL_855387
EPI_ISL_955250
EPI_ISL_3218244
EPI_ISL_3543693
EPI_ISL_1168607
EPI_ISL_542392
EPI_ISL_2982760
EPI_ISL_1786376
EPI_ISL_5741378
EPI_ISL_1416833
EPI_ISL_4888534
EPI_ISL_523975
EPI_ISL_1786383
EPI_ISL_4411183
EPI_ISL_2391530
EPI_ISL_2774278
EPI_ISL_4878262
EPI_ISL_6833727
EPI_ISL_5926686
EPI_ISL_1254657
EPI_ISL_3245855
EPI_ISL_1192151
EPI_ISL_8786233
EPI_ISL_1288256
EPI_ISL_3758025
EPI_ISL_2438914
EPI_ISL_2001185
EPI_ISL_626619
EPI_ISL_6565276
EPI_ISL_1319443
EPI_ISL_9274909
EPI_ISL_837790
EPI_ISL_4236801
EPI_ISL_636965
EPI_ISL_6721639
EPI_ISL_1192150
EPI_ISL_452211
EPI_ISL_3155547
EPI_ISL_1302212
EPI_ISL_3982843
EPI_ISL_9274914
EPI_ISL_5845602
EPI_ISL_4496620
EPI_ISL_3154752
EPI_ISL_941110
EPI_ISL_496763
EPI_ISL_5687899
EPI_ISL_2227259
EPI_ISL_2501272
EPI_ISL_660553
EPI_ISL_3333235
EPI_ISL_4850541
EPI_ISL_3409633
EPI_ISL_1301447
EPI_ISL_4712280
EPI_ISL_941041
EPI_ISL_3435029
EPI_ISL_496830
EPI_ISL_693669
EPI_ISL_5543062
EPI_ISL_833143
EPI_ISL_1165116
EPI_ISL_1165129
EPI_ISL_6116738
EPI_ISL_1916381
EPI_ISL_479493
EPI_ISL_2877377
EPI_ISL_653762
EPI_ISL_7327122
EPI_ISL_7381818
EPI_ISL_1233536
EPI_ISL_5553313
EPI_ISL_2689827
EPI_ISL_525649
EPI_ISL_672739
EPI_ISL_3316159
EPI_ISL_1254668
EPI_ISL_1786263
EPI_ISL_3717568
EPI_ISL_525631
EPI_ISL_5556729
EPI_ISL_837762
EPI_ISL_2645445
EPI_ISL_2671762
EPI_ISL_2362687
EPI_ISL_1180186
EPI_ISL_3542849
EPI_ISL_1516791
EPI_ISL_2536181
EPI_ISL_857307
EPI_ISL_3101006
EPI_ISL_4879320
EPI_ISL_9274945
EPI_ISL_857304
EPI_ISL_5144414
EPI_ISL_626577
EPI_ISL_6469243
EPI_ISL_4879226
EPI_ISL_1621672
EPI_ISL_1517463
EPI_ISL_4171568
EPI_ISL_447752
EPI_ISL_454528
EPI_ISL_6651802
EPI_ISL_4920292
EPI_ISL_3316240
EPI_ISL_6691495
EPI_ISL_954767
EPI_ISL_2791034
EPI_ISL_3410747
EPI_ISL_4258657
EPI_ISL_2839303
EPI_ISL_1165121
EPI_ISL_1417089
EPI_ISL_8106160
EPI_ISL_4888499
EPI_ISL_469034
EPI_ISL_2713236
EPI_ISL_5856465
EPI_ISL_1671826
EPI_ISL_3899555
EPI_ISL_1373371
EPI_ISL_6104438
EPI_ISL_2562021
EPI_ISL_3315045
EPI_ISL_513089
EPI_ISL_5544428
EPI_ISL_2835812
EPI_ISL_1263012
EPI_ISL_2281746
EPI_ISL_1732033
EPI_ISL_542214
EPI_ISL_496618
EPI_ISL_3409362
EPI_ISL_2612657
EPI_ISL_4957999
EPI_ISL_6105186
EPI_ISL_2091164
EPI_ISL_4716022
EPI_ISL_3476367
EPI_ISL_872093
EPI_ISL_631538
EPI_ISL_413459
EPI_ISL_8106143
EPI_ISL_6316844
EPI_ISL_626605
EPI_ISL_422427
EPI_ISL_4411184
EPI_ISL_3218254
EPI_ISL_1301980
EPI_ISL_5142505
EPI_ISL_3151149
EPI_ISL_5644599
EPI_ISL_2982758
EPI_ISL_2877497
EPI_ISL_941988
EPI_ISL_516960
EPI_ISL_826520
EPI_ISL_1629158
EPI_ISL_3642591
EPI_ISL_2800929
EPI_ISL_7657327
EPI_ISL_6825246
EPI_ISL_2374258
EPI_ISL_2434144
EPI_ISL_3316242
EPI_ISL_3693065
EPI_ISL_5536427
EPI_ISL_5196768
EPI_ISL_4443653
EPI_ISL_6781776
EPI_ISL_1593756
EPI_ISL_4850566
EPI_ISL_6471499
EPI_ISL_2942444
EPI_ISL_9159932
EPI_ISL_1694732
EPI_ISL_883398
EPI_ISL_4196828
EPI_ISL_7494291
EPI_ISL_9087427
EPI_ISL_475616
EPI_ISL_2621223
EPI_ISL_2375887
EPI_ISL_4850543
EPI_ISL_2790959
EPI_ISL_699926
EPI_ISL_3410573
EPI_ISL_1301682
EPI_ISL_5142904
EPI_ISL_1417030
EPI_ISL_912742
EPI_ISL_6132005
EPI_ISL_6316705
EPI_ISL_1391315
EPI_ISL_496875
EPI_ISL_534322
EPI_ISL_4001754
EPI_ISL_1180194
EPI_ISL_3459376
EPI_ISL_1752620
EPI_ISL_9257721
EPI_ISL_2958821
EPI_ISL_7481161
EPI_ISL_7494282
EPI_ISL_516625
EPI_ISL_525468
EPI_ISL_977357
EPI_ISL_837613
EPI_ISL_5144596
EPI_ISL_1180191
EPI_ISL_542202
EPI_ISL_1323548
EPI_ISL_4031656
EPI_ISL_788947
EPI_ISL_2156134
EPI_ISL_8056622
EPI_ISL_6018024
EPI_ISL_1351585
EPI_ISL_3214862
EPI_ISL_722851
EPI_ISL_4741913
EPI_ISL_1627351
EPI_ISL_6104293
EPI_ISL_3100093
EPI_ISL_7015817
EPI_ISL_1381253
EPI_ISL_2156427
EPI_ISL_4171649
EPI_ISL_1168579
EPI_ISL_512846
EPI_ISL_1200609
EPI_ISL_4984500
EPI_ISL_1008703
EPI_ISL_2681099
EPI_ISL_2535454
EPI_ISL_7988207
EPI_ISL_872257
EPI_ISL_3715112
EPI_ISL_2378988
EPI_ISL_467369
EPI_ISL_1180237
EPI_ISL_2262552
EPI_ISL_7015636
EPI_ISL_631705
EPI_ISL_4741374
EPI_ISL_3692537
EPI_ISL_2029680
EPI_ISL_7260138
EPI_ISL_6838050
EPI_ISL_5144533
EPI_ISL_6863714
EPI_ISL_941945
EPI_ISL_1662001
EPI_ISL_5845744
EPI_ISL_486395
EPI_ISL_2178456
EPI_ISL_8003334
EPI_ISL_1788808
EPI_ISL_8598465
EPI_ISL_1401198
EPI_ISL_2189342
EPI_ISL_4435535
EPI_ISL_872010
EPI_ISL_7309502
EPI_ISL_475712
EPI_ISL_1181487
EPI_ISL_1020283
EPI_ISL_1161411
EPI_ISL_850514
EPI_ISL_513052
EPI_ISL_496731
EPI_ISL_5143143
EPI_ISL_7327767
EPI_ISL_1909256
EPI_ISL_4888566
EPI_ISL_1180196
EPI_ISL_1301583
EPI_ISL_3200798
EPI_ISL_2661771
EPI_ISL_6207990
EPI_ISL_3200781
EPI_ISL_872003
EPI_ISL_860916
EPI_ISL_3023996
EPI_ISL_6980325
EPI_ISL_7260376
EPI_ISL_2502618
EPI_ISL_3233164
EPI_ISL_2757659
EPI_ISL_941048
EPI_ISL_2090761
EPI_ISL_434373
EPI_ISL_2271905
EPI_ISL_516941
EPI_ISL_1859768
EPI_ISL_5555212
EPI_ISL_1116475
EPI_ISL_2681076
EPI_ISL_2090880
EPI_ISL_1732060
EPI_ISL_513190
EPI_ISL_471555
EPI_ISL_837618
EPI_ISL_3261025
EPI_ISL_4085079
EPI_ISL_5805224
EPI_ISL_9245687
EPI_ISL_1000968
EPI_ISL_2492496
EPI_ISL_1163703
EPI_ISL_6115756
EPI_ISL_693212
EPI_ISL_3023856
EPI_ISL_3403431
EPI_ISL_1911956
EPI_ISL_603026
EPI_ISL_2083041
EPI_ISL_941146
EPI_ISL_496675
EPI_ISL_933887
EPI_ISL_1994013
EPI_ISL_6316604
EPI_ISL_2877475
EPI_ISL_6613751
EPI_ISL_5450264
EPI_ISL_9246090
EPI_ISL_523971
EPI_ISL_8579964
EPI_ISL_5113792
EPI_ISL_3721579
EPI_ISL_5262710
EPI_ISL_4503939
EPI_ISL_1532241
EPI_ISL_5262702
EPI_ISL_876784
EPI_ISL_3750524
EPI_ISL_496647
EPI_ISL_8580048
EPI_ISL_4740396
EPI_ISL_542321
EPI_ISL_6712898
EPI_ISL_2613620
EPI_ISL_631629
EPI_ISL_1035890
EPI_ISL_5544465
EPI_ISL_2466283
EPI_ISL_3190268
EPI_ISL_476702
EPI_ISL_8725153
EPI_ISL_4888481
EPI_ISL_1020059
EPI_ISL_5261893
EPI_ISL_1469549
EPI_ISL_1465530
EPI_ISL_8506451
EPI_ISL_631850
EPI_ISL_2562037
EPI_ISL_889377
EPI_ISL_5936701
EPI_ISL_4874586
EPI_ISL_1302310
EPI_ISL_6701386
EPI_ISL_2081963
EPI_ISL_837791
EPI_ISL_6207128
EPI_ISL_2536220
EPI_ISL_3506616
EPI_ISL_3410606
EPI_ISL_5644638
EPI_ISL_469031
EPI_ISL_5248456
EPI_ISL_1585604
EPI_ISL_4186828
EPI_ISL_471648
EPI_ISL_5804695
EPI_ISL_1628969
EPI_ISL_1381126
EPI_ISL_2374485
EPI_ISL_5561366
EPI_ISL_2923223
EPI_ISL_7698067
EPI_ISL_722864
EPI_ISL_4236931
EPI_ISL_3980713
EPI_ISL_3265404
EPI_ISL_2081933
EPI_ISL_5536761
EPI_ISL_955252
EPI_ISL_2142003
EPI_ISL_3527617
EPI_ISL_4414915
EPI_ISL_4920280
EPI_ISL_4878971
EPI_ISL_1920176
EPI_ISL_3796468
EPI_ISL_1786177
EPI_ISL_4443983
EPI_ISL_534323
EPI_ISL_2134751
EPI_ISL_5850724
EPI_ISL_3410549
EPI_ISL_1369257
EPI_ISL_5553515
EPI_ISL_1301512
EPI_ISL_3024061
EPI_ISL_3758044
EPI_ISL_1416457
EPI_ISL_2374387
EPI_ISL_9160103
EPI_ISL_3023997
EPI_ISL_631769
EPI_ISL_9256881
EPI_ISL_941969
EPI_ISL_3410224
EPI_ISL_7192041
EPI_ISL_496887
EPI_ISL_512969
EPI_ISL_1201551
EPI_ISL_2029826
EPI_ISL_2625982
EPI_ISL_6825231
EPI_ISL_1915166
EPI_ISL_1662035
EPI_ISL_1621565
EPI_ISL_1265159
EPI_ISL_8350754
EPI_ISL_8350770
EPI_ISL_2621446
EPI_ISL_2877420
EPI_ISL_837655
EPI_ISL_912618
EPI_ISL_1524121
EPI_ISL_5569064
EPI_ISL_1859602
EPI_ISL_2002631
EPI_ISL_2264793
EPI_ISL_1965397
EPI_ISL_2877483
EPI_ISL_3696283
EPI_ISL_2003148
EPI_ISL_857291
EPI_ISL_2425548
EPI_ISL_4299557
EPI_ISL_2030042
EPI_ISL_541383
EPI_ISL_9274916
EPI_ISL_9274937
EPI_ISL_6181891
EPI_ISL_9087234
EPI_ISL_1623061
EPI_ISL_4741412
EPI_ISL_2923139
EPI_ISL_912913
EPI_ISL_7789479
EPI_ISL_1279543
EPI_ISL_1469236
EPI_ISL_583495
EPI_ISL_4740367
EPI_ISL_1972239
EPI_ISL_5194026
EPI_ISL_4260014
EPI_ISL_2559261
EPI_ISL_729798
EPI_ISL_3690268
EPI_ISL_3690475
EPI_ISL_4740363
EPI_ISL_2200868
EPI_ISL_3718697
EPI_ISL_722854
EPI_ISL_6917051
EPI_ISL_475659
EPI_ISL_9091652
EPI_ISL_5143054
EPI_ISL_8977496
EPI_ISL_876808
EPI_ISL_2860805
EPI_ISL_2375864
EPI_ISL_2259423
EPI_ISL_6316423
EPI_ISL_5199341
EPI_ISL_1821253
EPI_ISL_5687754
EPI_ISL_2214920
EPI_ISL_4601217
EPI_ISL_1502894
EPI_ISL_436137
EPI_ISL_8630393
EPI_ISL_2158228
EPI_ISL_4740976
EPI_ISL_1469840
EPI_ISL_5552470
EPI_ISL_1965135
EPI_ISL_3153455
EPI_ISL_1416357
EPI_ISL_1629236
EPI_ISL_4920232
EPI_ISL_1859521
EPI_ISL_515544
EPI_ISL_7138744
EPI_ISL_527864
EPI_ISL_4505737
EPI_ISL_1593835
EPI_ISL_2779035
EPI_ISL_1336350
EPI_ISL_6115631
EPI_ISL_872018
EPI_ISL_2790898
EPI_ISL_496684
EPI_ISL_1416429
EPI_ISL_4984640
EPI_ISL_4546668
EPI_ISL_3266065
EPI_ISL_2536307
EPI_ISL_3023933
EPI_ISL_5417140
EPI_ISL_1916382
EPI_ISL_5417165
EPI_ISL_941975
EPI_ISL_1965319
EPI_ISL_4601030
EPI_ISL_4878290
EPI_ISL_2928297
EPI_ISL_4741382
EPI_ISL_3033359
EPI_ISL_4412011
EPI_ISL_2312656
EPI_ISL_1469488
EPI_ISL_3410699
EPI_ISL_837700
EPI_ISL_593557
EPI_ISL_593933
EPI_ISL_3804356
EPI_ISL_6774098
EPI_ISL_1279343
EPI_ISL_941983
EPI_ISL_6316795
EPI_ISL_4879394
EPI_ISL_5416060
EPI_ISL_2099471
EPI_ISL_1219936
EPI_ISL_3463526
EPI_ISL_2790892
EPI_ISL_3024071
EPI_ISL_525646
EPI_ISL_3023807
EPI_ISL_524760
EPI_ISL_631772
EPI_ISL_2969871
EPI_ISL_912652
EPI_ISL_3931788
EPI_ISL_631577
EPI_ISL_4601241
EPI_ISL_5934887
EPI_ISL_1406441
EPI_ISL_1301623
EPI_ISL_3631711
EPI_ISL_2143603
EPI_ISL_5687752
EPI_ISL_941093
EPI_ISL_2942789
EPI_ISL_3506575
EPI_ISL_837626
EPI_ISL_1263023
EPI_ISL_6371277
EPI_ISL_672696
EPI_ISL_935601
EPI_ISL_2162828
EPI_ISL_496862
EPI_ISL_2083029
EPI_ISL_8925961
EPI_ISL_1192134
EPI_ISL_5555569
EPI_ISL_3758042
EPI_ISL_2877337
EPI_ISL_2801733
EPI_ISL_3023805
EPI_ISL_8793955
EPI_ISL_5945923
EPI_ISL_995393
EPI_ISL_8885281
EPI_ISL_2942779
EPI_ISL_653815
EPI_ISL_471548
EPI_ISL_6074797
EPI_ISL_3758024
EPI_ISL_1509875
EPI_ISL_2227745
EPI_ISL_3463532
EPI_ISL_534314
EPI_ISL_1302202
EPI_ISL_846642
EPI_ISL_577638
EPI_ISL_883325
EPI_ISL_5999294
EPI_ISL_833443
EPI_ISL_3045111
EPI_ISL_6699661
EPI_ISL_5262711
EPI_ISL_5143082
EPI_ISL_631757
EPI_ISL_2790888
EPI_ISL_3321277
EPI_ISL_1001412
EPI_ISL_523983
EPI_ISL_1262808
EPI_ISL_454539
EPI_ISL_542260
EPI_ISL_5850796
EPI_ISL_2612003
EPI_ISL_3696297
EPI_ISL_6207461
EPI_ISL_471528
EPI_ISL_1662089
EPI_ISL_6367810
EPI_ISL_2464202
EPI_ISL_4541260
EPI_ISL_3333657
EPI_ISL_6116829
EPI_ISL_7326406
EPI_ISL_496844
EPI_ISL_6102183
EPI_ISL_3154917
EPI_ISL_6711096
EPI_ISL_9178372
EPI_ISL_5739140
EPI_ISL_1165108
EPI_ISL_2709264
EPI_ISL_1911435
EPI_ISL_3980715
EPI_ISL_4546793
EPI_ISL_3024046
EPI_ISL_3347742
EPI_ISL_8546621
EPI_ISL_6115721
EPI_ISL_6699457
EPI_ISL_5741590
EPI_ISL_1301470
EPI_ISL_2029936
EPI_ISL_1401257
EPI_ISL_1939526
EPI_ISL_8630860
EPI_ISL_4741436
EPI_ISL_8977504
EPI_ISL_5559143
EPI_ISL_512912
EPI_ISL_5428557
EPI_ISL_455418
EPI_ISL_1463451
EPI_ISL_6422345
EPI_ISL_542256
EPI_ISL_913513
EPI_ISL_5417371
EPI_ISL_5158232
EPI_ISL_4891944
EPI_ISL_5316911
EPI_ISL_1732053
EPI_ISL_2443518
EPI_ISL_5718041
EPI_ISL_4878897
EPI_ISL_525639
EPI_ISL_4741914
EPI_ISL_3070769
EPI_ISL_8003281
EPI_ISL_1821262
EPI_ISL_3355683
EPI_ISL_2834727
EPI_ISL_8631001
EPI_ISL_1301714
EPI_ISL_4958021
EPI_ISL_1599310
EPI_ISL_2479975
EPI_ISL_513055
EPI_ISL_5736726
EPI_ISL_4461643
EPI_ISL_3274350
EPI_ISL_6795418
EPI_ISL_1263025
EPI_ISL_4878288
EPI_ISL_1483058
EPI_ISL_1583027
EPI_ISL_542153
EPI_ISL_1401345
EPI_ISL_2801619
EPI_ISL_3984204
EPI_ISL_6825240
EPI_ISL_2188358
EPI_ISL_8372689
EPI_ISL_496870
EPI_ISL_6980538
EPI_ISL_2293286
EPI_ISL_4878613
EPI_ISL_6034308
EPI_ISL_941115
EPI_ISL_4601222
EPI_ISL_2391559
EPI_ISL_941979
EPI_ISL_4770493
EPI_ISL_6482118
EPI_ISL_2921611
EPI_ISL_8745575
EPI_ISL_5450344
EPI_ISL_1288180
EPI_ISL_7716424
EPI_ISL_4928204
EPI_ISL_7747275
EPI_ISL_6102179
EPI_ISL_5850874
EPI_ISL_3718693
EPI_ISL_1288505
EPI_ISL_1465565
EPI_ISL_6367816
EPI_ISL_1168617
EPI_ISL_2621374
EPI_ISL_5054085
EPI_ISL_1261846
EPI_ISL_3796057
EPI_ISL_450243
EPI_ISL_8416947
EPI_ISL_4741389
EPI_ISL_2374353
EPI_ISL_2942331
EPI_ISL_977411
EPI_ISL_9153350
EPI_ISL_6316632
EPI_ISL_3387149
EPI_ISL_4496576
EPI_ISL_3471879
EPI_ISL_3999970
EPI_ISL_2464157
EPI_ISL_1965400
EPI_ISL_3542879
EPI_ISL_9089825
EPI_ISL_2779132
EPI_ISL_528383
EPI_ISL_7747253
EPI_ISL_941948
EPI_ISL_5396290
EPI_ISL_3861202
EPI_ISL_513068
EPI_ISL_5143428
EPI_ISL_2544506
EPI_ISL_486404
EPI_ISL_8588180
EPI_ISL_1165118
EPI_ISL_2099414
EPI_ISL_3355705
EPI_ISL_4741285
EPI_ISL_3463414
EPI_ISL_735267
EPI_ISL_3858176
EPI_ISL_8254283
EPI_ISL_8825723
EPI_ISL_2391509
EPI_ISL_2791029
EPI_ISL_1098839
EPI_ISL_2677080
EPI_ISL_3749823
EPI_ISL_1499572
EPI_ISL_995416
EPI_ISL_3219659
EPI_ISL_1351905
EPI_ISL_1279465
EPI_ISL_3155644
EPI_ISL_3983498
EPI_ISL_7789199
EPI_ISL_5587900
EPI_ISL_5736598
EPI_ISL_1337518
EPI_ISL_889384
EPI_ISL_3463464
EPI_ISL_2982759
EPI_ISL_1352053
EPI_ISL_1233586
EPI_ISL_1516948
EPI_ISL_833500
EPI_ISL_1417207
EPI_ISL_6966052
EPI_ISL_8977541
EPI_ISL_1795045
EPI_ISL_2835792
EPI_ISL_5687720
EPI_ISL_2621321
EPI_ISL_8631002
EPI_ISL_8630997
EPI_ISL_4196736
EPI_ISL_2931781
EPI_ISL_4969157
EPI_ISL_513006
EPI_ISL_458116
EPI_ISL_4741328
EPI_ISL_837630
EPI_ISL_5071315
EPI_ISL_631704
EPI_ISL_5395787
EPI_ISL_1200610
EPI_ISL_7899766
EPI_ISL_5741300
EPI_ISL_2105241
EPI_ISL_2402113
EPI_ISL_498164
EPI_ISL_7328191
EPI_ISL_2535547
EPI_ISL_5333195
EPI_ISL_8630794
EPI_ISL_7138636
EPI_ISL_4885715
EPI_ISL_941982
EPI_ISL_9091647
EPI_ISL_4778735
EPI_ISL_3298374
EPI_ISL_4957719
EPI_ISL_3100085
EPI_ISL_2921400
EPI_ISL_2157480
EPI_ISL_1672865
EPI_ISL_4742335
EPI_ISL_2365929
EPI_ISL_2131176
EPI_ISL_513201
EPI_ISL_1671782
EPI_ISL_4173604
EPI_ISL_1168527
EPI_ISL_8786241
EPI_ISL_3696290
EPI_ISL_7460140
EPI_ISL_735317
EPI_ISL_2438907
EPI_ISL_6795157
EPI_ISL_4503828
EPI_ISL_542121
EPI_ISL_4030487
EPI_ISL_496904
EPI_ISL_1301457
EPI_ISL_3979655
EPI_ISL_1502919
EPI_ISL_6774046
EPI_ISL_5736595
EPI_ISL_653783
EPI_ISL_5850921
EPI_ISL_3117559
EPI_ISL_2920749
EPI_ISL_8801846
EPI_ISL_1465523
EPI_ISL_2987617
EPI_ISL_2987618
EPI_ISL_3370742
EPI_ISL_6886641
EPI_ISL_3690472
EPI_ISL_5604544
EPI_ISL_547580
EPI_ISL_4031658
EPI_ISL_2919903
EPI_ISL_1080590
EPI_ISL_8025559
EPI_ISL_3805531
EPI_ISL_3409593
EPI_ISL_2756439
EPI_ISL_857061
EPI_ISL_3690064
EPI_ISL_6775941
EPI_ISL_3542769
EPI_ISL_4891927
EPI_ISL_8055635
EPI_ISL_1789005
EPI_ISL_2264865
EPI_ISL_2002624
EPI_ISL_5687830
EPI_ISL_2646172
EPI_ISL_452151
EPI_ISL_8745617
EPI_ISL_7460162
EPI_ISL_942896
EPI_ISL_8977505
EPI_ISL_4461576
EPI_ISL_5057862
EPI_ISL_2646262
EPI_ISL_2434145
EPI_ISL_2774297
EPI_ISL_2293547
EPI_ISL_4711021
EPI_ISL_4770460
EPI_ISL_3485770
EPI_ISL_2827992
EPI_ISL_525578
EPI_ISL_6017854
EPI_ISL_496771
EPI_ISL_3999640
EPI_ISL_7161078
EPI_ISL_6711191
