## Supplementary table 3 for "CovidOutcome2: a tool for SARS-CoV2 mutation identification and for disease severity prediction"

gisaid_epi_isl
EPI_ISL_3246594
EPI_ISL_6158556
EPI_ISL_2942667
EPI_ISL_1288204
EPI_ISL_2877456
EPI_ISL_1629370
EPI_ISL_5736748
EPI_ISL_5051411
EPI_ISL_2791029
EPI_ISL_3543472
EPI_ISL_4006698
EPI_ISL_2877333
EPI_ISL_3046540
EPI_ISL_2340961
EPI_ISL_496857
EPI_ISL_1389331
EPI_ISL_3024051
EPI_ISL_1447355
EPI_ISL_8630876
EPI_ISL_3999688
EPI_ISL_5158232
EPI_ISL_4740971
EPI_ISL_1810868
EPI_ISL_4878992
EPI_ISL_2374372
EPI_ISL_1008671
EPI_ISL_1301641
EPI_ISL_491456
EPI_ISL_2937798
EPI_ISL_3370436
EPI_ISL_4878588
EPI_ISL_1336508
EPI_ISL_5143463
EPI_ISL_3506933
EPI_ISL_1916312
EPI_ISL_3409179
EPI_ISL_1502926
EPI_ISL_2965763
EPI_ISL_2544498
EPI_ISL_9257903
EPI_ISL_6711312
EPI_ISL_3370707
EPI_ISL_513151
EPI_ISL_2029752
EPI_ISL_1502818
EPI_ISL_2374167
EPI_ISL_6316033
EPI_ISL_3409084
EPI_ISL_545956
EPI_ISL_2143576
EPI_ISL_4740362
EPI_ISL_4194520
EPI_ISL_700066
EPI_ISL_2709311
EPI_ISL_2532421
EPI_ISL_4299752
EPI_ISL_4879186
EPI_ISL_7326350
EPI_ISL_1502912
EPI_ISL_5717740
EPI_ISL_5736642
EPI_ISL_1532301
EPI_ISL_6640571
EPI_ISL_5536447
EPI_ISL_2942428
EPI_ISL_1504104
EPI_ISL_943584
EPI_ISL_2081957
EPI_ISL_8977524
EPI_ISL_2612567
EPI_ISL_3750579
EPI_ISL_4920223
EPI_ISL_2187824
EPI_ISL_4171324
EPI_ISL_8055522
EPI_ISL_8630998
EPI_ISL_3999680
EPI_ISL_1103556
EPI_ISL_3347796
EPI_ISL_4171172
EPI_ISL_3642582
EPI_ISL_5543584
EPI_ISL_2790844
EPI_ISL_8090687
EPI_ISL_5536427
EPI_ISL_3804297
EPI_ISL_2937789
EPI_ISL_5687897
EPI_ISL_513169
EPI_ISL_1675049
EPI_ISL_7328018
EPI_ISL_3314992
EPI_ISL_5417167
EPI_ISL_1621834
EPI_ISL_1583142
EPI_ISL_512974
EPI_ISL_2801801
EPI_ISL_6886882
EPI_ISL_5199353
EPI_ISL_3690279
EPI_ISL_1489735
EPI_ISL_3039341
EPI_ISL_475575
EPI_ISL_2648113
EPI_ISL_1818853
EPI_ISL_1821122
EPI_ISL_5261894
EPI_ISL_8067047
EPI_ISL_3046556
EPI_ISL_5570819
EPI_ISL_4770493
EPI_ISL_1406567
EPI_ISL_1627361
EPI_ISL_2530255
EPI_ISL_2532458
EPI_ISL_2801698
EPI_ISL_2180343
EPI_ISL_8003302
EPI_ISL_9000493
EPI_ISL_2535252
EPI_ISL_9123818
EPI_ISL_576266
EPI_ISL_5739633
EPI_ISL_3117535
EPI_ISL_626604
EPI_ISL_1502999
EPI_ISL_5536413
EPI_ISL_1085944
EPI_ISL_2691210
EPI_ISL_3275170
EPI_ISL_2226225
EPI_ISL_4731275
EPI_ISL_1786177
EPI_ISL_1694770
EPI_ISL_3024041
EPI_ISL_1965196
EPI_ISL_2030111
EPI_ISL_6691400
EPI_ISL_1406522
EPI_ISL_1939616
EPI_ISL_1588443
EPI_ISL_5107548
EPI_ISL_5687770
EPI_ISL_6886726
EPI_ISL_6776308
EPI_ISL_3023965
EPI_ISL_2877435
EPI_ISL_2180367
EPI_ISL_1489734
EPI_ISL_3305965
EPI_ISL_883394
EPI_ISL_6115631
EPI_ISL_1165118
EPI_ISL_447745
EPI_ISL_8170534
EPI_ISL_5332178
EPI_ISL_1819196
EPI_ISL_1417077
EPI_ISL_2083056
EPI_ISL_8630383
EPI_ISL_1381118
EPI_ISL_3758022
EPI_ISL_2727499
EPI_ISL_5557250
EPI_ISL_4601222
EPI_ISL_1655066
EPI_ISL_5741902
EPI_ISL_4741994
EPI_ISL_4171511
EPI_ISL_2779055
EPI_ISL_5536419
EPI_ISL_3663626
EPI_ISL_2652118
EPI_ISL_6512570
EPI_ISL_513069
EPI_ISL_5323785
EPI_ISL_1623780
EPI_ISL_1301518
EPI_ISL_6261325
EPI_ISL_6103943
EPI_ISL_2425548
EPI_ISL_4122489
EPI_ISL_2378988
EPI_ISL_1322213
EPI_ISL_2646196
EPI_ISL_6701392
EPI_ISL_2379101
EPI_ISL_5021588
EPI_ISL_8027797
EPI_ISL_3527769
EPI_ISL_1811537
EPI_ISL_5687707
EPI_ISL_1200532
EPI_ISL_876759
EPI_ISL_653775
EPI_ISL_8108376
EPI_ISL_2188428
EPI_ISL_792697
EPI_ISL_1369233
EPI_ISL_2099466
EPI_ISL_5306710
EPI_ISL_1261811
EPI_ISL_4433691
EPI_ISL_8885260
EPI_ISL_7087225
EPI_ISL_5536745
EPI_ISL_2425566
EPI_ISL_468315
EPI_ISL_9274918
EPI_ISL_5537873
EPI_ISL_1516990
EPI_ISL_8588184
EPI_ISL_7268470
EPI_ISL_8745569
EPI_ISL_872238
EPI_ISL_4742098
EPI_ISL_1859323
EPI_ISL_5655436
EPI_ISL_2038930
EPI_ISL_4740378
EPI_ISL_7361621
EPI_ISL_2645504
EPI_ISL_1254700
EPI_ISL_2839286
EPI_ISL_486396
EPI_ISL_1465605
EPI_ISL_693204
EPI_ISL_569866
EPI_ISL_1279538
EPI_ISL_3023854
EPI_ISL_5014629
EPI_ISL_631606
EPI_ISL_4461429
EPI_ISL_3506756
EPI_ISL_1675009
EPI_ISL_513054
EPI_ISL_5267686
EPI_ISL_1694726
EPI_ISL_2105531
EPI_ISL_528383
EPI_ISL_3007486
EPI_ISL_3507062
EPI_ISL_4411143
EPI_ISL_8885287
EPI_ISL_5144533
EPI_ISL_3277496
EPI_ISL_5199332
EPI_ISL_2663365
EPI_ISL_6316565
EPI_ISL_7660280
EPI_ISL_1118926
EPI_ISL_2868925
EPI_ISL_3532734
EPI_ISL_2779061
EPI_ISL_4122537
EPI_ISL_1020265
EPI_ISL_722861
EPI_ISL_1001447
EPI_ISL_4392854
EPI_ISL_7967458
EPI_ISL_1301483
EPI_ISL_6699422
EPI_ISL_3342654
EPI_ISL_5741250
EPI_ISL_542208
EPI_ISL_512886
EPI_ISL_7327140
EPI_ISL_1786354
EPI_ISL_4435524
EPI_ISL_2180322
EPI_ISL_5171213
EPI_ISL_1112250
EPI_ISL_4391696
EPI_ISL_5541155
EPI_ISL_542419
EPI_ISL_8579738
EPI_ISL_8217431
EPI_ISL_1608519
EPI_ISL_5262736
EPI_ISL_2444356
EPI_ISL_6227191
EPI_ISL_2657350
EPI_ISL_3410773
EPI_ISL_4741414
EPI_ISL_3154047
EPI_ISL_653776
EPI_ISL_2931691
EPI_ISL_941143
EPI_ISL_2877477
EPI_ISL_837673
EPI_ISL_2923145
EPI_ISL_1020237
EPI_ISL_7110135
EPI_ISL_2928297
EPI_ISL_5687865
EPI_ISL_2812971
EPI_ISL_4889758
EPI_ISL_1369241
EPI_ISL_523976
EPI_ISL_2790895
EPI_ISL_5936849
EPI_ISL_6640258
EPI_ISL_8090603
EPI_ISL_2854109
EPI_ISL_2603435
EPI_ISL_4443675
EPI_ISL_1323582
EPI_ISL_2178468
EPI_ISL_7789263
EPI_ISL_2661755
EPI_ISL_1469457
EPI_ISL_496841
EPI_ISL_2559379
EPI_ISL_3242425
EPI_ISL_1498306
EPI_ISL_912605
EPI_ISL_2774129
EPI_ISL_3535607
EPI_ISL_5589837
EPI_ISL_2262686
EPI_ISL_5990042
EPI_ISL_5143062
EPI_ISL_5544398
EPI_ISL_8630864
EPI_ISL_513149
EPI_ISL_3999678
EPI_ISL_3506818
EPI_ISL_6425338
EPI_ISL_5741881
EPI_ISL_4236795
EPI_ISL_513191
EPI_ISL_1965309
EPI_ISL_5718164
EPI_ISL_3543508
EPI_ISL_2180179
EPI_ISL_5536455
EPI_ISL_3801747
EPI_ISL_515520
EPI_ISL_452200
EPI_ISL_3410810
EPI_ISL_7460071
EPI_ISL_496728
EPI_ISL_455437
EPI_ISL_913506
EPI_ISL_2761936
EPI_ISL_2791026
EPI_ISL_2374290
EPI_ISL_1857262
EPI_ISL_4885715
EPI_ISL_6424933
EPI_ISL_8152419
EPI_ISL_2464116
EPI_ISL_2401937
EPI_ISL_471541
EPI_ISL_6711048
EPI_ISL_1302080
EPI_ISL_4236955
EPI_ISL_4503724
EPI_ISL_1583083
EPI_ISL_515545
EPI_ISL_6689976
EPI_ISL_6567056
EPI_ISL_7326730
EPI_ISL_1517074
EPI_ISL_3999824
EPI_ISL_5034634
EPI_ISL_2178427
EPI_ISL_2621284
EPI_ISL_1279301
EPI_ISL_2462926
EPI_ISL_1254654
EPI_ISL_979798
EPI_ISL_954082
EPI_ISL_941983
EPI_ISL_1517465
EPI_ISL_7044115
EPI_ISL_6036358
EPI_ISL_1112252
EPI_ISL_934260
EPI_ISL_3463572
EPI_ISL_7462368
EPI_ISL_2723593
EPI_ISL_1662068
EPI_ISL_824609
EPI_ISL_1911290
EPI_ISL_1577376
EPI_ISL_4411860
EPI_ISL_5640142
EPI_ISL_1671836
EPI_ISL_447784
EPI_ISL_1819199
EPI_ISL_1694721
EPI_ISL_4600877
EPI_ISL_6825239
EPI_ISL_1627463
EPI_ISL_4741250
EPI_ISL_496634
EPI_ISL_2422419
EPI_ISL_496740
EPI_ISL_1302118
EPI_ISL_837612
EPI_ISL_3019943
EPI_ISL_693675
EPI_ISL_5644622
EPI_ISL_2727500
EPI_ISL_3214830
EPI_ISL_1672718
EPI_ISL_2897086
EPI_ISL_2612012
EPI_ISL_5396287
EPI_ISL_1168528
EPI_ISL_1621778
EPI_ISL_3542848
EPI_ISL_2391513
EPI_ISL_7327855
EPI_ISL_7711296
EPI_ISL_1001448
EPI_ISL_2438910
EPI_ISL_1391093
EPI_ISL_4888479
EPI_ISL_4920283
EPI_ISL_3718686
EPI_ISL_5644631
EPI_ISL_935611
EPI_ISL_1279433
EPI_ISL_486409
EPI_ISL_2307109
EPI_ISL_1662147
EPI_ISL_526688
EPI_ISL_4879376
EPI_ISL_4601241
EPI_ISL_1788831
EPI_ISL_6831768
EPI_ISL_1818780
EPI_ISL_1732156
EPI_ISL_4730441
EPI_ISL_1254651
EPI_ISL_1301707
EPI_ISL_5543210
EPI_ISL_792685
EPI_ISL_3982806
EPI_ISL_542357
EPI_ISL_1060444
EPI_ISL_1534002
EPI_ISL_5095553
EPI_ISL_8025558
EPI_ISL_1669824
EPI_ISL_1001396
EPI_ISL_5417176
EPI_ISL_3281514
EPI_ISL_1671817
EPI_ISL_699963
EPI_ISL_2532434
EPI_ISL_1859742
EPI_ISL_6102209
EPI_ISL_9153250
EPI_ISL_1020283
EPI_ISL_4505707
EPI_ISL_3805676
EPI_ISL_2530278
EPI_ISL_6104438
EPI_ISL_2559375
EPI_ISL_1288489
EPI_ISL_5417390
EPI_ISL_8003296
EPI_ISL_1406451
EPI_ISL_8540880
EPI_ISL_3920027
EPI_ISL_2598002
EPI_ISL_1301888
EPI_ISL_941110
EPI_ISL_2259263
EPI_ISL_1404394
EPI_ISL_5195516
EPI_ISL_542387
EPI_ISL_2188330
EPI_ISL_1498312
EPI_ISL_1163897
EPI_ISL_542343
EPI_ISL_5589451
EPI_ISL_4920247
EPI_ISL_7015732
EPI_ISL_5797997
EPI_ISL_6471119
EPI_ISL_3410706
EPI_ISL_1360340
EPI_ISL_3033570
EPI_ISL_4219543
EPI_ISL_2877307
EPI_ISL_7740689
EPI_ISL_3245811
EPI_ISL_4741364
EPI_ISL_4461673
EPI_ISL_1463465
EPI_ISL_4211249
EPI_ISL_444998
EPI_ISL_7326581
EPI_ISL_2674699
EPI_ISL_6711224
EPI_ISL_4496547
EPI_ISL_6031269
EPI_ISL_4006387
EPI_ISL_1404379
EPI_ISL_7170089
EPI_ISL_1827508
EPI_ISL_9091821
EPI_ISL_1110980
EPI_ISL_9091651
EPI_ISL_3476365
EPI_ISL_1621716
EPI_ISL_513188
EPI_ISL_1262825
EPI_ISL_2402086
EPI_ISL_8745664
EPI_ISL_2180428
EPI_ISL_6115924
EPI_ISL_2374396
EPI_ISL_1671749
EPI_ISL_7327122
EPI_ISL_7326759
EPI_ISL_542131
EPI_ISL_1111064
EPI_ISL_5143152
EPI_ISL_3999927
EPI_ISL_1389304
EPI_ISL_995349
EPI_ISL_1843734
EPI_ISL_4770500
EPI_ISL_5262706
EPI_ISL_9245767
EPI_ISL_5587900
EPI_ISL_2038938
EPI_ISL_4085083
EPI_ISL_1694764
EPI_ISL_4601198
EPI_ISL_631605
EPI_ISL_5054064
EPI_ISL_8977534
EPI_ISL_447817
EPI_ISL_8801846
EPI_ISL_833498
EPI_ISL_5261878
EPI_ISL_9160086
EPI_ISL_8254329
EPI_ISL_3314976
EPI_ISL_653768
EPI_ISL_1965369
EPI_ISL_2151071
EPI_ISL_3982780
EPI_ISL_3409509
EPI_ISL_8083707
EPI_ISL_6031322
EPI_ISL_2340894
EPI_ISL_4790328
EPI_ISL_4951076
EPI_ISL_2496017
EPI_ISL_2264812
EPI_ISL_6125190
EPI_ISL_3265415
EPI_ISL_1001425
EPI_ISL_1788822
EPI_ISL_824578
EPI_ISL_2312662
EPI_ISL_2180378
EPI_ISL_2671620
EPI_ISL_6640653
EPI_ISL_735352
EPI_ISL_954134
EPI_ISL_2444377
EPI_ISL_1965323
EPI_ISL_4236880
EPI_ISL_5199334
EPI_ISL_2877405
EPI_ISL_1165115
EPI_ISL_4890155
EPI_ISL_2030005
EPI_ISL_4550177
EPI_ISL_2188084
EPI_ISL_5687710
EPI_ISL_8316663
EPI_ISL_3155404
EPI_ISL_876740
EPI_ISL_6684856
EPI_ISL_515544
EPI_ISL_1369247
EPI_ISL_1416390
EPI_ISL_7326684
EPI_ISL_3862495
EPI_ISL_4491520
EPI_ISL_4496658
EPI_ISL_3718692
EPI_ISL_5736635
EPI_ISL_4878270
EPI_ISL_3979568
EPI_ISL_4194616
EPI_ISL_4546680
EPI_ISL_1859427
EPI_ISL_526950
EPI_ISL_6158169
EPI_ISL_2402003
EPI_ISL_7650092
EPI_ISL_977605
EPI_ISL_6116653
EPI_ISL_6115888
EPI_ISL_788955
EPI_ISL_884006
EPI_ISL_7789282
EPI_ISL_450243
EPI_ISL_4006682
EPI_ISL_2603431
EPI_ISL_1621808
EPI_ISL_2154392
EPI_ISL_5193904
EPI_ISL_3750637
EPI_ISL_2937770
EPI_ISL_5543285
EPI_ISL_1020174
EPI_ISL_1301983
EPI_ISL_1001378
EPI_ISL_941009
EPI_ISL_1018273
EPI_ISL_1401127
EPI_ISL_4731174
EPI_ISL_3749718
EPI_ISL_8372632
EPI_ISL_467045
EPI_ISL_4878289
EPI_ISL_2646146
EPI_ISL_2868941
EPI_ISL_937196
EPI_ISL_3723542
EPI_ISL_4717444
EPI_ISL_4790248
EPI_ISL_5855108
EPI_ISL_1915158
EPI_ISL_1254662
EPI_ISL_471548
EPI_ISL_2786995
EPI_ISL_6424845
EPI_ISL_496657
EPI_ISL_1279434
EPI_ISL_9087385
EPI_ISL_4984594
EPI_ISL_5261893
EPI_ISL_2964599
EPI_ISL_8257696
EPI_ISL_1360308
EPI_ISL_1788775
EPI_ISL_458236
EPI_ISL_2307130
EPI_ISL_5741677
EPI_ISL_3410330
EPI_ISL_4461548
EPI_ISL_1301951
EPI_ISL_5736634
EPI_ISL_2757686
EPI_ISL_2438958
EPI_ISL_1323570
EPI_ISL_454548
EPI_ISL_4946245
EPI_ISL_5142780
EPI_ISL_3485803
EPI_ISL_3031376
EPI_ISL_7044141
EPI_ISL_4712671
EPI_ISL_5306615
EPI_ISL_3067066
EPI_ISL_3749818
EPI_ISL_2228429
EPI_ISL_1416599
EPI_ISL_9087455
EPI_ISL_3748188
EPI_ISL_8546639
EPI_ISL_1524121
EPI_ISL_4171669
EPI_ISL_7327566
EPI_ISL_941126
EPI_ISL_4006288
EPI_ISL_3246595
EPI_ISL_3984199
EPI_ISL_2671604
EPI_ISL_3409603
EPI_ISL_4890145
EPI_ISL_2030048
EPI_ISL_1788806
EPI_ISL_2340925
EPI_ISL_2105314
EPI_ISL_5199333
EPI_ISL_6103897
EPI_ISL_2402122
EPI_ISL_2180353
EPI_ISL_1671789
EPI_ISL_3153530
EPI_ISL_5158261
EPI_ISL_2535257
EPI_ISL_6829629
EPI_ISL_3657065
EPI_ISL_2967035
EPI_ISL_1403384
EPI_ISL_1732038
EPI_ISL_4891944
EPI_ISL_2858944
EPI_ISL_6838050
EPI_ISL_3149738
EPI_ISL_5450391
EPI_ISL_6781780
EPI_ISL_1819211
EPI_ISL_1001410
EPI_ISL_1381214
EPI_ISL_542118
EPI_ISL_4296339
EPI_ISL_9127099
EPI_ISL_6471533
EPI_ISL_7775352
EPI_ISL_3506609
EPI_ISL_5458630
EPI_ISL_5261883
EPI_ISL_5687747
EPI_ISL_4434012
EPI_ISL_4850543
EPI_ISL_1788830
EPI_ISL_4084969
EPI_ISL_1302318
EPI_ISL_2259254
EPI_ISL_7803496
EPI_ISL_7852426
EPI_ISL_542425
EPI_ISL_7711271
EPI_ISL_3261044
EPI_ISL_7139371
EPI_ISL_1096324
EPI_ISL_3410420
EPI_ISL_5022678
EPI_ISL_2143477
EPI_ISL_3459411
EPI_ISL_3506676
EPI_ISL_1301918
EPI_ISL_5053971
EPI_ISL_2543485
EPI_ISL_4741915
EPI_ISL_2030071
EPI_ISL_8889403
EPI_ISL_2342538
EPI_ISL_977629
EPI_ISL_3403362
EPI_ISL_1502827
EPI_ISL_672741
EPI_ISL_5554891
EPI_ISL_1821205
EPI_ISL_5945471
EPI_ISL_452140
EPI_ISL_1910871
EPI_ISL_1417015
EPI_ISL_6886641
EPI_ISL_3265509
EPI_ISL_4550787
EPI_ISL_889436
EPI_ISL_631711
EPI_ISL_8372689
EPI_ISL_4081332
EPI_ISL_6104212
EPI_ISL_1242041
EPI_ISL_461493
EPI_ISL_4298473
EPI_ISL_2931764
EPI_ISL_1694768
EPI_ISL_523982
EPI_ISL_2727566
EPI_ISL_1859384
EPI_ISL_542361
EPI_ISL_7464468
EPI_ISL_1671835
EPI_ISL_450244
EPI_ISL_2536322
EPI_ISL_1401222
EPI_ISL_2425550
EPI_ISL_8745627
EPI_ISL_833147
EPI_ISL_8164169
EPI_ISL_6781776
EPI_ISL_2532342
EPI_ISL_1416669
EPI_ISL_1231580
EPI_ISL_4740365
EPI_ISL_1369246
EPI_ISL_5850712
EPI_ISL_5193958
EPI_ISL_4503653
EPI_ISL_5196771
EPI_ISL_5142708
EPI_ISL_2003152
EPI_ISL_4740396
EPI_ISL_542206
EPI_ISL_5561947
EPI_ISL_2789864
EPI_ISL_2626446
EPI_ISL_2438945
EPI_ISL_937255
EPI_ISL_513006
EPI_ISL_2828403
EPI_ISL_1821562
EPI_ISL_5845744
EPI_ISL_3316193
EPI_ISL_2030155
EPI_ISL_1585433
EPI_ISL_4001740
EPI_ISL_2987631
EPI_ISL_2154389
EPI_ISL_5736631
EPI_ISL_2030157
EPI_ISL_3023885
EPI_ISL_1671834
EPI_ISL_527862
EPI_ISL_7015665
EPI_ISL_4194439
EPI_ISL_4920279
EPI_ISL_496744
EPI_ISL_1821585
EPI_ISL_1797348
EPI_ISL_2854734
EPI_ISL_3899450
EPI_ISL_2536352
EPI_ISL_5095121
EPI_ISL_4601632
EPI_ISL_7327288
EPI_ISL_631777
EPI_ISL_8217354
EPI_ISL_525631
EPI_ISL_3355628
EPI_ISL_737003
EPI_ISL_2969928
EPI_ISL_2877490
EPI_ISL_3920177
EPI_ISL_2293325
EPI_ISL_1262954
EPI_ISL_1910870
EPI_ISL_1754372
EPI_ISL_2091218
EPI_ISL_3100034
EPI_ISL_7139321
EPI_ISL_3556946
EPI_ISL_1288429
EPI_ISL_6606895
EPI_ISL_9257761
EPI_ISL_4741275
EPI_ISL_6102322
EPI_ISL_883393
EPI_ISL_6701394
EPI_ISL_3980714
EPI_ISL_850514
EPI_ISL_496619
EPI_ISL_3696271
EPI_ISL_5990088
EPI_ISL_2677160
EPI_ISL_8581131
EPI_ISL_2860789
EPI_ISL_3155018
EPI_ISL_861500
EPI_ISL_4420224
EPI_ISL_514611
EPI_ISL_3717564
EPI_ISL_3903684
EPI_ISL_1401180
EPI_ISL_1416879
EPI_ISL_1821257
EPI_ISL_4496643
EPI_ISL_7267677
EPI_ISL_1391337
EPI_ISL_6116703
EPI_ISL_1391413
EPI_ISL_8579827
EPI_ISL_1939528
EPI_ISL_4731191
EPI_ISL_2374482
EPI_ISL_2375873
EPI_ISL_1965278
EPI_ISL_722865
EPI_ISL_2180061
EPI_ISL_1288267
EPI_ISL_2158188
EPI_ISL_6721805
EPI_ISL_631562
EPI_ISL_872008
EPI_ISL_955087
EPI_ISL_6036608
EPI_ISL_7780876
EPI_ISL_496829
EPI_ISL_2143393
EPI_ISL_693213
EPI_ISL_1401675
EPI_ISL_513028
EPI_ISL_3266211
EPI_ISL_2365935
EPI_ISL_6111276
EPI_ISL_2479905
EPI_ISL_471539
EPI_ISL_539780
EPI_ISL_6825277
EPI_ISL_8630872
EPI_ISL_1661625
EPI_ISL_2030019
EPI_ISL_3485779
EPI_ISL_1583045
EPI_ISL_8208302
EPI_ISL_2105321
EPI_ISL_2621497
EPI_ISL_4299558
EPI_ISL_1301632
EPI_ISL_792046
EPI_ISL_672739
EPI_ISL_2536262
EPI_ISL_2375878
EPI_ISL_2325180
EPI_ISL_2438943
EPI_ISL_7890236
EPI_ISL_2264785
EPI_ISL_8254330
EPI_ISL_4741371
EPI_ISL_452142
EPI_ISL_5194971
EPI_ISL_4820601
EPI_ISL_2341001
EPI_ISL_857295
EPI_ISL_542155
EPI_ISL_2188158
EPI_ISL_3542883
EPI_ISL_4878291
EPI_ISL_2723590
EPI_ISL_3463462
EPI_ISL_4412312
EPI_ISL_3347583
EPI_ISL_5741589
EPI_ISL_8024588
EPI_ISL_4712334
EPI_ISL_2877308
EPI_ISL_1755045
EPI_ISL_6689980
EPI_ISL_4600821
EPI_ISL_8349206
EPI_ISL_1788866
EPI_ISL_6775941
EPI_ISL_1786413
EPI_ISL_3265516
EPI_ISL_4081344
EPI_ISL_2464198
EPI_ISL_2943230
EPI_ISL_6690060
EPI_ISL_955242
EPI_ISL_495038
EPI_ISL_2627990
EPI_ISL_889380
EPI_ISL_900494
EPI_ISL_3045113
EPI_ISL_3920066
EPI_ISL_9274903
EPI_ISL_1288284
EPI_ISL_2235298
EPI_ISL_5136880
EPI_ISL_4031659
EPI_ISL_2967148
EPI_ISL_1547460
EPI_ISL_2312663
EPI_ISL_4503373
EPI_ISL_1369289
EPI_ISL_3409383
EPI_ISL_2942899
EPI_ISL_941065
EPI_ISL_7267706
EPI_ISL_1694725
EPI_ISL_9317723
EPI_ISL_6832241
EPI_ISL_1629301
EPI_ISL_5552987
EPI_ISL_1516955
EPI_ISL_542415
EPI_ISL_1627446
EPI_ISL_5143054
EPI_ISL_653769
EPI_ISL_3410775
EPI_ISL_496699
EPI_ISL_2391546
EPI_ISL_2835736
EPI_ISL_6102793
EPI_ISL_3692952
EPI_ISL_9091639
EPI_ISL_626623
EPI_ISL_4878879
EPI_ISL_5450144
EPI_ISL_5552181
EPI_ISL_700371
EPI_ISL_593480
EPI_ISL_6424835
EPI_ISL_4850539
EPI_ISL_6775184
EPI_ISL_5143593
EPI_ISL_4946247
EPI_ISL_2779048
EPI_ISL_995406
EPI_ISL_7361685
EPI_ISL_4236756
EPI_ISL_2038931
EPI_ISL_2779233
EPI_ISL_2835087
EPI_ISL_837753
EPI_ISL_1302321
EPI_ISL_2820735
EPI_ISL_7494300
EPI_ISL_4878308
EPI_ISL_4984721
EPI_ISL_857066
EPI_ISL_2967048
EPI_ISL_4946239
EPI_ISL_2923205
EPI_ISL_5143211
EPI_ISL_5199329
EPI_ISL_735313
EPI_ISL_3410673
EPI_ISL_1911300
EPI_ISL_1401105
EPI_ISL_5926685
EPI_ISL_1112233
EPI_ISL_1085646
EPI_ISL_5613880
EPI_ISL_454552
EPI_ISL_1301715
EPI_ISL_1621826
EPI_ISL_1965222
EPI_ISL_450726
EPI_ISL_5736733
EPI_ISL_5536414
EPI_ISL_5200479
EPI_ISL_486392
EPI_ISL_5200513
EPI_ISL_4503908
EPI_ISL_5589345
EPI_ISL_9274942
EPI_ISL_5265147
EPI_ISL_9245864
EPI_ISL_7235730
EPI_ISL_2860780
EPI_ISL_5881769
EPI_ISL_1008668
EPI_ISL_2227747
EPI_ISL_1669833
EPI_ISL_3265344
EPI_ISL_4600622
EPI_ISL_837608
EPI_ISL_475663
EPI_ISL_1662214
EPI_ISL_8025554
EPI_ISL_7170138
EPI_ISL_6914394
EPI_ISL_5143236
EPI_ISL_1503080
EPI_ISL_5143602
EPI_ISL_3999806
EPI_ISL_495419
EPI_ISL_5143014
EPI_ISL_4236809
EPI_ISL_1301940
EPI_ISL_5536415
EPI_ISL_2877370
EPI_ISL_4463190
EPI_ISL_1786208
EPI_ISL_1463531
EPI_ISL_1265624
EPI_ISL_1302219
EPI_ISL_2441809
EPI_ISL_1262959
EPI_ISL_2029954
EPI_ISL_7890363
EPI_ISL_7015725
EPI_ISL_4411171
EPI_ISL_1509886
EPI_ISL_5054066
EPI_ISL_6159032
EPI_ISL_525627
EPI_ISL_3690015
EPI_ISL_3899568
EPI_ISL_547576
EPI_ISL_576115
EPI_ISL_2877485
EPI_ISL_7327044
EPI_ISL_5194024
EPI_ISL_8143230
EPI_ISL_7326896
EPI_ISL_2790932
EPI_ISL_3459407
EPI_ISL_1623764
EPI_ISL_542305
EPI_ISL_6640567
EPI_ISL_4850560
EPI_ISL_4874770
EPI_ISL_3671909
EPI_ISL_1323558
EPI_ISL_542350
EPI_ISL_780418
EPI_ISL_3801483
EPI_ISL_653818
EPI_ISL_2438944
EPI_ISL_2400442
EPI_ISL_1389271
EPI_ISL_5559143
EPI_ISL_3259699
EPI_ISL_3543109
EPI_ISL_2226749
EPI_ISL_2374192
EPI_ISL_2970014
EPI_ISL_447807
EPI_ISL_7780489
EPI_ISL_1288227
EPI_ISL_5306663
EPI_ISL_8631031
EPI_ISL_3762499
EPI_ISL_2180133
EPI_ISL_3410447
EPI_ISL_2162813
EPI_ISL_1233240
EPI_ISL_1369278
EPI_ISL_5349085
EPI_ISL_5317733
EPI_ISL_6684879
EPI_ISL_3188926
EPI_ISL_8146831
EPI_ISL_5598684
EPI_ISL_5067974
EPI_ISL_1301517
EPI_ISL_2099454
EPI_ISL_941044
EPI_ISL_2156174
EPI_ISL_8630399
EPI_ISL_4778609
EPI_ISL_1337539
EPI_ISL_4920296
EPI_ISL_6711240
EPI_ISL_5266530
EPI_ISL_3999646
EPI_ISL_1369290
EPI_ISL_1254696
EPI_ISL_2322920
EPI_ISL_4546681
EPI_ISL_8251447
EPI_ISL_5396373
EPI_ISL_4600711
EPI_ISL_1599528
EPI_ISL_3535594
EPI_ISL_3039338
EPI_ISL_3671913
EPI_ISL_3410573
EPI_ISL_7170131
EPI_ISL_2671650
EPI_ISL_542363
EPI_ISL_2391642
EPI_ISL_6159002
EPI_ISL_2967080
EPI_ISL_1608485
EPI_ISL_2324435
EPI_ISL_1262819
EPI_ISL_5136911
EPI_ISL_1821476
EPI_ISL_3023935
EPI_ISL_4545320
EPI_ISL_2227240
EPI_ISL_2617085
EPI_ISL_3980716
EPI_ISL_5536449
EPI_ISL_6814843
EPI_ISL_2281746
EPI_ISL_1627339
EPI_ISL_1494674
EPI_ISL_1165098
EPI_ISL_9034979
EPI_ISL_496881
EPI_ISL_626587
EPI_ISL_524463
EPI_ISL_3316240
EPI_ISL_583498
EPI_ISL_8977501
EPI_ISL_6701387
EPI_ISL_3024059
EPI_ISL_6795157
EPI_ISL_4846875
EPI_ISL_5736607
EPI_ISL_2644836
EPI_ISL_437198
EPI_ISL_1588481
EPI_ISL_9091810
EPI_ISL_6370519
EPI_ISL_2307117
EPI_ISL_2272864
EPI_ISL_2621233
EPI_ISL_857199
EPI_ISL_4600680
EPI_ISL_954100
EPI_ISL_4411222
EPI_ISL_6565269
EPI_ISL_2158242
EPI_ISL_6512546
EPI_ISL_8910889
EPI_ISL_1731490
EPI_ISL_4085106
EPI_ISL_5052353
EPI_ISL_1511643
EPI_ISL_5142883
EPI_ISL_4172522
EPI_ISL_954121
EPI_ISL_883390
EPI_ISL_542358
EPI_ISL_3639085
EPI_ISL_3923421
EPI_ISL_5143229
EPI_ISL_889386
EPI_ISL_2030011
EPI_ISL_3409362
EPI_ISL_1001339
EPI_ISL_5395785
EPI_ISL_5417573
EPI_ISL_3232627
EPI_ISL_5687713
EPI_ISL_1662135
EPI_ISL_889387
EPI_ISL_1112251
EPI_ISL_9323287
EPI_ISL_1621709
EPI_ISL_937187
EPI_ISL_1893515
EPI_ISL_2860783
EPI_ISL_1818846
EPI_ISL_1168513
EPI_ISL_631596
EPI_ISL_4503703
EPI_ISL_3804181
EPI_ISL_1516818
EPI_ISL_513038
EPI_ISL_2466289
EPI_ISL_1694731
EPI_ISL_447760
EPI_ISL_6721587
EPI_ISL_3671917
EPI_ISL_4461491
EPI_ISL_4802986
EPI_ISL_1914579
EPI_ISL_1401120
EPI_ISL_693679
EPI_ISL_542248
EPI_ISL_2801767
EPI_ISL_1608517
EPI_ISL_5741665
EPI_ISL_5541413
EPI_ISL_2777231
EPI_ISL_2181398
EPI_ISL_2828050
EPI_ISL_2536158
EPI_ISL_941089
EPI_ISL_4878304
EPI_ISL_4196798
EPI_ISL_2375876
EPI_ISL_1337529
EPI_ISL_3392660
EPI_ISL_5267544
EPI_ISL_1391036
EPI_ISL_9091646
EPI_ISL_1219961
EPI_ISL_2549199
EPI_ISL_4171232
EPI_ISL_3333234
EPI_ISL_4741269
EPI_ISL_1469467
EPI_ISL_2622162
EPI_ISL_3058215
EPI_ISL_1752620
EPI_ISL_2179190
EPI_ISL_1965324
EPI_ISL_6814833
EPI_ISL_542435
EPI_ISL_1859515
EPI_ISL_1391072
EPI_ISL_2178483
EPI_ISL_7967434
EPI_ISL_7268243
EPI_ISL_4496594
EPI_ISL_8926128
EPI_ISL_4173613
EPI_ISL_3537719
EPI_ISL_2791035
EPI_ISL_1301822
EPI_ISL_2645445
EPI_ISL_1517076
EPI_ISL_1351827
EPI_ISL_3410674
EPI_ISL_1627448
EPI_ISL_1463457
EPI_ISL_2101880
EPI_ISL_2091342
EPI_ISL_1788940
EPI_ISL_3298327
EPI_ISL_8977536
EPI_ISL_6774098
EPI_ISL_6775729
EPI_ISL_1263044
EPI_ISL_6160258
EPI_ISL_2030170
EPI_ISL_2099375
EPI_ISL_1789062
EPI_ISL_5417371
EPI_ISL_1856994
EPI_ISL_883404
EPI_ISL_5158237
EPI_ISL_5172073
EPI_ISL_8630386
EPI_ISL_2312659
EPI_ISL_982336
EPI_ISL_1340640
EPI_ISL_4461508
EPI_ISL_3150010
EPI_ISL_3923429
EPI_ISL_1381209
EPI_ISL_542260
EPI_ISL_447797
EPI_ISL_6689960
EPI_ISL_1416480
EPI_ISL_2143566
EPI_ISL_3356409
EPI_ISL_6886805
EPI_ISL_6690004
EPI_ISL_513014
EPI_ISL_1381103
EPI_ISL_4712321
EPI_ISL_2188877
EPI_ISL_8576126
EPI_ISL_4888553
EPI_ISL_1369226
EPI_ISL_1112232
EPI_ISL_2841934
EPI_ISL_2887728
EPI_ISL_1516944
EPI_ISL_5851023
EPI_ISL_2877494
EPI_ISL_2791033
EPI_ISL_7494236
EPI_ISL_1165110
EPI_ISL_9151022
EPI_ISL_1465583
EPI_ISL_3631734
EPI_ISL_2030178
EPI_ISL_6885054
EPI_ISL_1629062
EPI_ISL_5266608
EPI_ISL_523969
EPI_ISL_2671570
EPI_ISL_2612017
EPI_ISL_1594388
EPI_ISL_6181891
EPI_ISL_2877371
EPI_ISL_4463192
EPI_ISL_4850568
EPI_ISL_4423935
EPI_ISL_1675073
EPI_ISL_1396671
EPI_ISL_2774285
EPI_ISL_2030021
EPI_ISL_1165095
EPI_ISL_3277497
EPI_ISL_2227210
EPI_ISL_9324410
EPI_ISL_1700600
EPI_ISL_2835752
EPI_ISL_912543
EPI_ISL_1403644
EPI_ISL_1416816
EPI_ISL_3690439
EPI_ISL_4196800
EPI_ISL_4122275
EPI_ISL_837660
EPI_ISL_454523
EPI_ISL_2293596
EPI_ISL_1993985
EPI_ISL_4878302
EPI_ISL_3758951
EPI_ISL_9091647
EPI_ISL_2709723
EPI_ISL_1627363
EPI_ISL_2391560
EPI_ISL_3692566
EPI_ISL_7494278
EPI_ISL_1369239
EPI_ISL_1020110
EPI_ISL_4824604
EPI_ISL_6111297
EPI_ISL_6886603
EPI_ISL_1492456
EPI_ISL_1819251
EPI_ISL_3219509
EPI_ISL_8630400
EPI_ISL_2023434
EPI_ISL_4348323
EPI_ISL_4711540
EPI_ISL_7711319
EPI_ISL_8251079
EPI_ISL_614292
EPI_ISL_912724
EPI_ISL_3923418
EPI_ISL_3463526
EPI_ISL_3804237
EPI_ISL_2178689
EPI_ISL_2483813
EPI_ISL_6181875
EPI_ISL_2921090
EPI_ISL_1351760
EPI_ISL_4946232
EPI_ISL_2617899
EPI_ISL_515541
EPI_ISL_3333931
EPI_ISL_2374347
EPI_ISL_2091199
EPI_ISL_1965329
EPI_ISL_1040925
EPI_ISL_5804695
EPI_ISL_3504413
EPI_ISL_1020027
EPI_ISL_1165091
EPI_ISL_2877465
EPI_ISL_6132003
EPI_ISL_1752623
EPI_ISL_1301909
EPI_ISL_2536321
EPI_ISL_5587902
EPI_ISL_937252
EPI_ISL_3507153
EPI_ISL_5598458
EPI_ISL_2671601
EPI_ISL_4601655
EPI_ISL_1786263
EPI_ISL_3410406
EPI_ISL_7044258
EPI_ISL_3491776
EPI_ISL_6825244
EPI_ISL_3153553
EPI_ISL_2293592
EPI_ISL_3671876
EPI_ISL_2397198
EPI_ISL_3265523
EPI_ISL_6316573
EPI_ISL_469022
EPI_ISL_2279689
EPI_ISL_498159
EPI_ISL_1805481
EPI_ISL_1060434
EPI_ISL_6701391
EPI_ISL_5568699
EPI_ISL_2967092
EPI_ISL_4946231
EPI_ISL_1965413
EPI_ISL_1261797
EPI_ISL_2307120
EPI_ISL_2839371
EPI_ISL_496835
EPI_ISL_6316039
EPI_ISL_837610
EPI_ISL_631698
EPI_ISL_2931729
EPI_ISL_1509880
EPI_ISL_2422416
EPI_ISL_2983450
EPI_ISL_8911037
EPI_ISL_2030055
EPI_ISL_1915195
EPI_ISL_2820738
EPI_ISL_5417395
EPI_ISL_5195510
EPI_ISL_6115646
EPI_ISL_2501284
EPI_ISL_5144495
EPI_ISL_8143196
EPI_ISL_3153508
EPI_ISL_7326697
EPI_ISL_5557047
EPI_ISL_3316178
EPI_ISL_5171087
EPI_ISL_2402218
EPI_ISL_4946244
EPI_ISL_1939489
EPI_ISL_1231741
EPI_ISL_5142807
EPI_ISL_3133673
EPI_ISL_3556930
EPI_ISL_2757707
EPI_ISL_4740399
EPI_ISL_1993552
EPI_ISL_586566
EPI_ISL_1391045
EPI_ISL_941088
EPI_ISL_1301628
EPI_ISL_6103199
EPI_ISL_3801394
EPI_ISL_8693582
EPI_ISL_1391075
EPI_ISL_1469941
EPI_ISL_5051389
EPI_ISL_1261865
EPI_ISL_5536452
EPI_ISL_5142905
EPI_ISL_5569064
EPI_ISL_2495994
EPI_ISL_1662139
EPI_ISL_6116679
EPI_ISL_2325179
EPI_ISL_1389323
EPI_ISL_837705
EPI_ISL_2612606
EPI_ISL_2361560
EPI_ISL_5588310
EPI_ISL_5332871
EPI_ISL_5718083
EPI_ISL_2536313
EPI_ISL_2188241
EPI_ISL_9274944
EPI_ISL_3540047
EPI_ISL_3804539
EPI_ISL_937240
EPI_ISL_3067032
EPI_ISL_2896287
EPI_ISL_1819200
EPI_ISL_434373
EPI_ISL_3535609
EPI_ISL_5855112
EPI_ISL_5159369
EPI_ISL_5644616
EPI_ISL_493336
EPI_ISL_5741747
EPI_ISL_2709310
EPI_ISL_3314997
EPI_ISL_912836
EPI_ISL_4417863
EPI_ISL_2877453
EPI_ISL_8251152
EPI_ISL_1502125
EPI_ISL_4549163
EPI_ISL_493348
EPI_ISL_1351709
EPI_ISL_3370694
EPI_ISL_2559384
EPI_ISL_1757388
EPI_ISL_4874510
EPI_ISL_4412285
EPI_ISL_3982818
EPI_ISL_2835765
EPI_ISL_4299464
EPI_ISL_9245869
EPI_ISL_4888500
EPI_ISL_5736746
EPI_ISL_2091386
EPI_ISL_837700
EPI_ISL_954037
EPI_ISL_8977426
EPI_ISL_5194967
EPI_ISL_5736629
EPI_ISL_699705
EPI_ISL_3409193
EPI_ISL_3527761
EPI_ISL_2492473
EPI_ISL_3671912
EPI_ISL_4101551
EPI_ISL_2988870
EPI_ISL_1821163
EPI_ISL_733570
EPI_ISL_3356429
EPI_ISL_8251414
EPI_ISL_8630997
EPI_ISL_649938
EPI_ISL_1369238
EPI_ISL_3024017
EPI_ISL_837614
EPI_ISL_2757701
EPI_ISL_1469549
EPI_ISL_1786378
EPI_ISL_653804
EPI_ISL_1401708
EPI_ISL_8630866
EPI_ISL_3805586
EPI_ISL_1788932
EPI_ISL_1168527
EPI_ISL_9285887
EPI_ISL_883401
EPI_ISL_3342671
EPI_ISL_3542903
EPI_ISL_1301557
EPI_ISL_9052885
EPI_ISL_2677079
EPI_ISL_3980753
EPI_ISL_3459409
EPI_ISL_8017148
EPI_ISL_3409355
EPI_ISL_2885365
EPI_ISL_1629249
EPI_ISL_7650020
EPI_ISL_6684804
EPI_ISL_467046
EPI_ISL_1786248
EPI_ISL_3631721
EPI_ISL_3347692
EPI_ISL_524465
EPI_ISL_1608113
EPI_ISL_2171106
EPI_ISL_855387
EPI_ISL_3409444
EPI_ISL_1301486
EPI_ISL_6640601
EPI_ISL_4417856
EPI_ISL_5741601
EPI_ISL_1231692
EPI_ISL_4878305
EPI_ISL_5267308
EPI_ISL_5736717
EPI_ISL_1859382
EPI_ISL_4847188
EPI_ISL_5396295
EPI_ISL_6698642
EPI_ISL_486387
EPI_ISL_2536219
EPI_ISL_1260839
EPI_ISL_912944
EPI_ISL_4875004
EPI_ISL_5597657
EPI_ISL_7135292
EPI_ISL_1258461
EPI_ISL_1528221
EPI_ISL_1786375
EPI_ISL_4006514
EPI_ISL_2960339
EPI_ISL_2029916
EPI_ISL_5306643
EPI_ISL_3259722
EPI_ISL_3155037
EPI_ISL_577631
EPI_ISL_2815971
EPI_ISL_6691949
EPI_ISL_5261887
EPI_ISL_3305862
EPI_ISL_6603965
EPI_ISL_2374309
EPI_ISL_2340899
EPI_ISL_3410672
EPI_ISL_1608550
EPI_ISL_6105766
EPI_ISL_3463472
EPI_ISL_2400428
EPI_ISL_5598647
EPI_ISL_1824605
EPI_ISL_9274912
EPI_ISL_4712280
EPI_ISL_3247773
EPI_ISL_4600718
EPI_ISL_3355578
EPI_ISL_941086
EPI_ISL_5557092
EPI_ISL_8027725
EPI_ISL_837791
EPI_ISL_5144830
EPI_ISL_1577348
EPI_ISL_2839311
EPI_ISL_2378987
EPI_ISL_4417872
EPI_ISL_4171373
EPI_ISL_1859555
EPI_ISL_1821248
EPI_ISL_1381161
EPI_ISL_1262852
EPI_ISL_1192151
EPI_ISL_1417165
EPI_ISL_5061898
EPI_ISL_6689962
EPI_ISL_3151142
EPI_ISL_1993995
EPI_ISL_2038937
EPI_ISL_2681301
EPI_ISL_447792
EPI_ISL_1583052
EPI_ISL_700118
EPI_ISL_3409221
EPI_ISL_5417165
EPI_ISL_7170091
EPI_ISL_3306065
EPI_ISL_2157345
EPI_ISL_2086614
EPI_ISL_5393375
EPI_ISL_631797
EPI_ISL_2982758
EPI_ISL_542108
EPI_ISL_1263082
EPI_ISL_1098839
EPI_ISL_1389208
EPI_ISL_2324439
EPI_ISL_1163904
EPI_ISL_6795155
EPI_ISL_475657
EPI_ISL_8745573
EPI_ISL_1628932
EPI_ISL_2180361
EPI_ISL_2621374
EPI_ISL_3801591
EPI_ISL_2535595
EPI_ISL_857061
EPI_ISL_2674680
EPI_ISL_9091637
EPI_ISL_4741348
EPI_ISL_1279561
EPI_ISL_4411720
EPI_ISL_1360366
EPI_ISL_3410705
EPI_ISL_6814822
EPI_ISL_2536353
EPI_ISL_1080391
EPI_ISL_3696317
EPI_ISL_8581119
EPI_ISL_8590728
EPI_ISL_9016139
EPI_ISL_5845602
EPI_ISL_1281680
EPI_ISL_2877353
EPI_ISL_6701424
EPI_ISL_2375869
EPI_ISL_2495936
EPI_ISL_542440
EPI_ISL_3410324
EPI_ISL_5316902
EPI_ISL_1916403
EPI_ISL_513029
EPI_ISL_4461640
EPI_ISL_883345
EPI_ISL_534313
EPI_ISL_1096327
EPI_ISL_6567008
EPI_ISL_4879122
EPI_ISL_1588998
EPI_ISL_1554887
EPI_ISL_2566923
EPI_ISL_6825225
EPI_ISL_7747247
EPI_ISL_3033420
EPI_ISL_1233449
EPI_ISL_2391698
EPI_ISL_5858613
EPI_ISL_7326666
EPI_ISL_1401372
EPI_ISL_7154384
EPI_ISL_2931329
EPI_ISL_954046
EPI_ISL_3631692
EPI_ISL_2001165
EPI_ISL_2681206
EPI_ISL_1263078
EPI_ISL_5588239
EPI_ISL_4740382
EPI_ISL_4194652
EPI_ISL_3392687
EPI_ISL_1323567
EPI_ISL_8745575
EPI_ISL_1916481
EPI_ISL_5613084
EPI_ISL_2391651
EPI_ISL_4741271
EPI_ISL_593931
EPI_ISL_1608118
EPI_ISL_9121807
EPI_ISL_1288338
EPI_ISL_5053978
EPI_ISL_9274913
EPI_ISL_860834
EPI_ISL_2622038
EPI_ISL_6825227
EPI_ISL_7967416
EPI_ISL_8789819
EPI_ISL_2657353
EPI_ISL_5314247
EPI_ISL_636965
EPI_ISL_1671783
EPI_ISL_3219677
EPI_ISL_2038943
EPI_ISL_5396290
EPI_ISL_1588496
EPI_ISL_2279688
EPI_ISL_693683
EPI_ISL_2086597
EPI_ISL_8977503
EPI_ISL_2854725
EPI_ISL_6103962
EPI_ISL_7877062
EPI_ISL_2262554
EPI_ISL_2340912
EPI_ISL_5598673
EPI_ISL_4194490
EPI_ISL_1168615
EPI_ISL_2621491
EPI_ISL_3671877
EPI_ISL_1909256
EPI_ISL_792704
EPI_ISL_1764148
EPI_ISL_3506593
EPI_ISL_447793
EPI_ISL_1096268
EPI_ISL_1761604
EPI_ISL_1827539
EPI_ISL_8977458
EPI_ISL_1857243
EPI_ISL_475683
EPI_ISL_2861181
EPI_ISL_3023961
EPI_ISL_2937751
EPI_ISL_2094428
EPI_ISL_1694722
EPI_ISL_2157480
EPI_ISL_2835721
EPI_ISL_1528213
EPI_ISL_2081900
EPI_ISL_2931706
EPI_ISL_1629397
EPI_ISL_7328328
EPI_ISL_4600637
EPI_ISL_5544525
EPI_ISL_6885139
EPI_ISL_3058249
EPI_ISL_7747246
EPI_ISL_2143446
EPI_ISL_6775871
EPI_ISL_2671565
EPI_ISL_3535619
EPI_ISL_6103448
EPI_ISL_8789596
EPI_ISL_5851074
EPI_ISL_1700810
EPI_ISL_2660452
EPI_ISL_8630878
EPI_ISL_9150821
EPI_ISL_3023796
EPI_ISL_9274947
EPI_ISL_6712930
EPI_ISL_7460063
EPI_ISL_6699372
EPI_ISL_542104
EPI_ISL_3507160
EPI_ISL_4853557
EPI_ISL_2444320
EPI_ISL_1499572
EPI_ISL_1965320
EPI_ISL_2790964
EPI_ISL_5450296
EPI_ISL_2835912
EPI_ISL_4496610
EPI_ISL_5261886
EPI_ISL_8506451
EPI_ISL_2491827
EPI_ISL_586541
EPI_ISL_3945492
EPI_ISL_4006415
EPI_ISL_5417321
EPI_ISL_1322205
EPI_ISL_954057
EPI_ISL_523990
EPI_ISL_3981320
EPI_ISL_2736848
EPI_ISL_4298289
EPI_ISL_3546149
EPI_ISL_1139145
EPI_ISL_5450286
EPI_ISL_1669809
EPI_ISL_5858611
EPI_ISL_8630875
EPI_ISL_2942838
EPI_ISL_2535445
EPI_ISL_6795418
EPI_ISL_515551
EPI_ISL_1013425
EPI_ISL_1262979
EPI_ISL_3031901
EPI_ISL_2081864
EPI_ISL_6017854
EPI_ISL_4741943
EPI_ISL_1585667
EPI_ISL_1628695
EPI_ISL_2982762
EPI_ISL_1323554
EPI_ISL_1020267
EPI_ISL_7326751
EPI_ISL_6115910
EPI_ISL_6437615
EPI_ISL_9016136
EPI_ISL_5536445
EPI_ISL_2081847
EPI_ISL_3665874
EPI_ISL_2340955
EPI_ISL_7170117
EPI_ISL_486395
EPI_ISL_7260138
EPI_ISL_1323556
EPI_ISL_593933
EPI_ISL_1965303
EPI_ISL_1262786
EPI_ISL_977623
EPI_ISL_515529
EPI_ISL_5306536
EPI_ISL_1302352
EPI_ISL_2501246
EPI_ISL_6712811
EPI_ISL_2492496
EPI_ISL_631570
EPI_ISL_2921076
EPI_ISL_883408
EPI_ISL_735262
EPI_ISL_576275
EPI_ISL_5417144
EPI_ISL_7613918
EPI_ISL_1707073
EPI_ISL_5855092
EPI_ISL_479520
EPI_ISL_5061888
EPI_ISL_876790
EPI_ISL_4741449
EPI_ISL_954119
EPI_ISL_1623816
EPI_ISL_3692953
EPI_ISL_5142583
EPI_ISL_3370719
EPI_ISL_455429
EPI_ISL_6470536
EPI_ISL_3846612
EPI_ISL_1788807
EPI_ISL_2530337
EPI_ISL_2156173
EPI_ISL_3409633
EPI_ISL_4600861
EPI_ISL_1972257
EPI_ISL_2293540
EPI_ISL_5417361
EPI_ISL_2877437
EPI_ISL_4171689
EPI_ISL_738147
EPI_ISL_1035892
EPI_ISL_2942654
EPI_ISL_2283714
EPI_ISL_2342541
EPI_ISL_4194587
EPI_ISL_1608564
EPI_ISL_4545327
EPI_ISL_3920063
EPI_ISL_1469486
EPI_ISL_1916371
EPI_ISL_6512541
EPI_ISL_8745676
EPI_ISL_1517112
EPI_ISL_1036239
EPI_ISL_1190889
EPI_ISL_3801717
EPI_ISL_5736627
EPI_ISL_7967429
EPI_ISL_4303860
EPI_ISL_496887
EPI_ISL_6102760
EPI_ISL_8745582
EPI_ISL_7877063
EPI_ISL_1685354
EPI_ISL_4503633
EPI_ISL_1608110
EPI_ISL_3690423
EPI_ISL_1621811
EPI_ISL_2397183
EPI_ISL_4741921
EPI_ISL_6316512
EPI_ISL_1469460
EPI_ISL_5598645
EPI_ISL_6854857
EPI_ISL_722873
EPI_ISL_4194467
EPI_ISL_912875
EPI_ISL_4790346
EPI_ISL_5850949
EPI_ISL_889374
EPI_ISL_3153430
EPI_ISL_3410224
EPI_ISL_3485905
EPI_ISL_6690053
EPI_ISL_1700601
EPI_ISL_513081
EPI_ISL_722008
EPI_ISL_1786243
EPI_ISL_3031577
EPI_ISL_8164194
EPI_ISL_3265557
EPI_ISL_6957577
EPI_ISL_857299
EPI_ISL_4505729
EPI_ISL_631803
EPI_ISL_5851032
EPI_ISL_5316911
EPI_ISL_513023
EPI_ISL_2361563
EPI_ISL_2279684
EPI_ISL_872017
EPI_ISL_955069
EPI_ISL_8890497
EPI_ISL_6102538
EPI_ISL_2402094
EPI_ISL_5146907
EPI_ISL_2402096
EPI_ISL_2774109
EPI_ISL_9160055
EPI_ISL_6018024
EPI_ISL_6116652
EPI_ISL_2189418
EPI_ISL_582130
EPI_ISL_2099353
EPI_ISL_1910916
EPI_ISL_3375498
EPI_ISL_860873
EPI_ISL_1301480
EPI_ISL_6948470
EPI_ISL_5199406
EPI_ISL_5557023
EPI_ISL_3315034
EPI_ISL_8024590
EPI_ISL_9160041
EPI_ISL_4741410
EPI_ISL_977640
EPI_ISL_1939527
EPI_ISL_5736598
EPI_ISL_955254
EPI_ISL_2158200
EPI_ISL_6781779
EPI_ISL_6031354
EPI_ISL_5143049
EPI_ISL_2444366
EPI_ISL_7702961
EPI_ISL_513155
EPI_ISL_1585477
EPI_ISL_700039
EPI_ISL_2502618
EPI_ISL_6814827
EPI_ISL_1916373
EPI_ISL_1001420
EPI_ISL_1231548
EPI_ISL_4878268
EPI_ISL_1417044
EPI_ISL_2374263
EPI_ISL_9091767
EPI_ISL_1401357
EPI_ISL_2091455
EPI_ISL_3899446
EPI_ISL_1396697
EPI_ISL_1301908
EPI_ISL_2293280
EPI_ISL_6776311
EPI_ISL_5687840
EPI_ISL_2090846
EPI_ISL_6437585
EPI_ISL_2180389
EPI_ISL_4601094
EPI_ISL_4600616
EPI_ISL_5546553
EPI_ISL_4920297
EPI_ISL_1577353
EPI_ISL_6506301
EPI_ISL_4411755
EPI_ISL_5417185
EPI_ISL_5854751
EPI_ISL_4411460
EPI_ISL_2090821
EPI_ISL_4888535
EPI_ISL_4740363
EPI_ISL_1351679
EPI_ISL_4496620
EPI_ISL_1914592
EPI_ISL_593554
EPI_ISL_4600742
EPI_ISL_5317732
EPI_ISL_1819222
EPI_ISL_8725153
EPI_ISL_5403199
EPI_ISL_5417154
EPI_ISL_4888505
EPI_ISL_4919845
EPI_ISL_2443487
EPI_ISL_5540607
EPI_ISL_1788857
EPI_ISL_5845626
EPI_ISL_1138561
EPI_ISL_6315629
EPI_ISL_1192158
EPI_ISL_3527599
EPI_ISL_2877349
EPI_ISL_471545
EPI_ISL_8910853
EPI_ISL_7729252
EPI_ISL_5736706
EPI_ISL_862047
EPI_ISL_2801666
EPI_ISL_1621743
EPI_ISL_6712869
EPI_ISL_2444364
EPI_ISL_1465579
EPI_ISL_3261043
EPI_ISL_4955813
EPI_ISL_7268474
EPI_ISL_5717261
EPI_ISL_525641
EPI_ISL_5142493
EPI_ISL_1233529
EPI_ISL_4601867
EPI_ISL_2180340
EPI_ISL_2029745
EPI_ISL_5937234
EPI_ISL_8745621
EPI_ISL_8414877
EPI_ISL_2391743
EPI_ISL_2029992
EPI_ISL_6777073
EPI_ISL_1627335
EPI_ISL_6181888
EPI_ISL_5146883
EPI_ISL_4878284
EPI_ISL_1400312
EPI_ISL_7327565
EPI_ISL_1018168
EPI_ISL_5598734
EPI_ISL_496701
EPI_ISL_7814339
EPI_ISL_1511400
EPI_ISL_1994014
EPI_ISL_496648
EPI_ISL_3333930
EPI_ISL_1401412
EPI_ISL_9245948
EPI_ISL_1761603
EPI_ISL_8349184
EPI_ISL_1700579
EPI_ISL_4741382
EPI_ISL_1020094
EPI_ISL_2603429
EPI_ISL_1403620
EPI_ISL_2680932
EPI_ISL_8938568
EPI_ISL_1399278
EPI_ISL_5598453
EPI_ISL_1588479
EPI_ISL_5144831
EPI_ISL_542294
EPI_ISL_2105425
EPI_ISL_2627950
EPI_ISL_1165083
EPI_ISL_4741561
EPI_ISL_8926194
EPI_ISL_6692003
EPI_ISL_7267874
EPI_ISL_8977462
EPI_ISL_527868
EPI_ISL_2671689
EPI_ISL_2264850
EPI_ISL_2677081
EPI_ISL_2340960
EPI_ISL_7824791
EPI_ISL_5736600
EPI_ISL_1700609
EPI_ISL_1235684
EPI_ISL_5845687
EPI_ISL_4137459
EPI_ISL_3717567
EPI_ISL_3759749
EPI_ISL_2380369
EPI_ISL_4491494
EPI_ISL_2982764
EPI_ISL_471648
EPI_ISL_1401192
EPI_ISL_2532366
EPI_ISL_6116811
EPI_ISL_792692
EPI_ISL_7852500
EPI_ISL_593478
EPI_ISL_2501293
EPI_ISL_1080485
EPI_ISL_4888481
EPI_ISL_5589885
EPI_ISL_5314198
EPI_ISL_3023872
EPI_ISL_8568342
EPI_ISL_4741299
EPI_ISL_4183245
EPI_ISL_5107523
EPI_ISL_3306082
EPI_ISL_3804249
EPI_ISL_1200609
EPI_ISL_4984927
EPI_ISL_883966
EPI_ISL_4878285
EPI_ISL_1302041
EPI_ISL_2178459
EPI_ISL_2646280
EPI_ISL_1972290
EPI_ISL_5199335
EPI_ISL_5142768
EPI_ISL_1731581
EPI_ISL_4006287
EPI_ISL_2264810
EPI_ISL_2361565
EPI_ISL_8630861
EPI_ISL_6640250
EPI_ISL_1621678
EPI_ISL_1301447
EPI_ISL_3463361
EPI_ISL_1859667
EPI_ISL_2681094
EPI_ISL_4550002
EPI_ISL_8307063
EPI_ISL_1651283
EPI_ISL_7327108
EPI_ISL_1401199
EPI_ISL_2293478
EPI_ISL_5262695
EPI_ISL_2402165
EPI_ISL_2987586
EPI_ISL_435057
EPI_ISL_496885
EPI_ISL_496884
EPI_ISL_4186910
EPI_ISL_2341000
EPI_ISL_3214833
EPI_ISL_3153474
EPI_ISL_8546490
EPI_ISL_2086604
EPI_ISL_2379208
EPI_ISL_447778
EPI_ISL_5553313
EPI_ISL_4601876
EPI_ISL_882950
EPI_ISL_5563922
EPI_ISL_1821523
EPI_ISL_4075641
EPI_ISL_3023912
EPI_ISL_6121039
EPI_ISL_1323585
EPI_ISL_6843380
EPI_ISL_9015934
EPI_ISL_5570161
EPI_ISL_2081947
EPI_ISL_1532281
EPI_ISL_7170093
EPI_ISL_2723589
EPI_ISL_1919754
EPI_ISL_1303007
EPI_ISL_2094419
EPI_ISL_5598456
EPI_ISL_3980713
EPI_ISL_2839293
EPI_ISL_2402102
EPI_ISL_6115721
EPI_ISL_3268421
EPI_ISL_2188942
EPI_ISL_5266641
EPI_ISL_4006429
EPI_ISL_3245993
EPI_ISL_4101592
EPI_ISL_6863328
EPI_ISL_2774101
EPI_ISL_5199330
EPI_ISL_4417837
EPI_ISL_794813
EPI_ISL_6207128
EPI_ISL_5604529
EPI_ISL_7657327
EPI_ISL_2661776
EPI_ISL_4493516
EPI_ISL_1524122
EPI_ISL_1662122
EPI_ISL_1821133
EPI_ISL_2271910
EPI_ISL_3100023
EPI_ISL_4878703
EPI_ISL_3190125
EPI_ISL_3153857
EPI_ISL_2861171
EPI_ISL_5395786
EPI_ISL_1621545
EPI_ISL_1701311
EPI_ISL_631778
EPI_ISL_1621816
EPI_ISL_1629328
EPI_ISL_8090627
EPI_ISL_3024052
EPI_ISL_833247
EPI_ISL_1732959
EPI_ISL_1369291
EPI_ISL_837659
EPI_ISL_4600615
EPI_ISL_1915151
EPI_ISL_2143585
EPI_ISL_4713673
EPI_ISL_2677162
EPI_ISL_4713630
EPI_ISL_1910931
EPI_ISL_1335873
EPI_ISL_3033454
EPI_ISL_8801471
EPI_ISL_2603424
EPI_ISL_1018275
EPI_ISL_5850874
EPI_ISL_1786308
EPI_ISL_4878278
EPI_ISL_513047
EPI_ISL_6316427
EPI_ISL_850679
EPI_ISL_2401962
EPI_ISL_1509826
EPI_ISL_1608565
EPI_ISL_9274932
EPI_ISL_2340976
EPI_ISL_3846657
EPI_ISL_2443714
EPI_ISL_1483058
EPI_ISL_542255
EPI_ISL_1080476
EPI_ISL_1416894
EPI_ISL_1279526
EPI_ISL_1675088
EPI_ISL_660554
EPI_ISL_4417855
EPI_ISL_2367791
EPI_ISL_2969532
EPI_ISL_444995
EPI_ISL_7796046
EPI_ISL_1360334
EPI_ISL_5417181
EPI_ISL_1786376
EPI_ISL_4601177
EPI_ISL_2645486
EPI_ISL_4741349
EPI_ISL_3033408
EPI_ISL_2180387
EPI_ISL_1163704
EPI_ISL_3306073
EPI_ISL_3333235
EPI_ISL_3153761
EPI_ISL_2293279
EPI_ISL_3801752
EPI_ISL_883351
EPI_ISL_5687761
EPI_ISL_7326803
EPI_ISL_7326590
EPI_ISL_4716022
EPI_ISL_574596
EPI_ISL_6832989
EPI_ISL_693212
EPI_ISL_4891927
EPI_ISL_4878263
EPI_ISL_1279366
EPI_ISL_6132063
EPI_ISL_2038940
EPI_ISL_3218244
EPI_ISL_6115677
EPI_ISL_542263
EPI_ISL_6208062
EPI_ISL_8925871
EPI_ISL_8789311
EPI_ISL_3247404
EPI_ISL_5429562
EPI_ISL_1827514
EPI_ISL_6575072
EPI_ISL_1165117
EPI_ISL_4503898
EPI_ISL_4101559
EPI_ISL_3410556
EPI_ISL_2143559
EPI_ISL_3690410
EPI_ISL_2621483
EPI_ISL_3388834
EPI_ISL_4417867
EPI_ISL_5306541
EPI_ISL_2532383
EPI_ISL_6315837
EPI_ISL_3023919
EPI_ISL_2828462
EPI_ISL_6471419
EPI_ISL_5543460
EPI_ISL_1594405
EPI_ISL_722885
EPI_ISL_1859376
EPI_ISL_3409662
EPI_ISL_2155742
EPI_ISL_1694724
EPI_ISL_3153999
EPI_ISL_1417036
EPI_ISL_2361524
EPI_ISL_2671748
EPI_ISL_9274925
EPI_ISL_3506867
EPI_ISL_437453
EPI_ISL_8926134
EPI_ISL_2674346
EPI_ISL_857305
EPI_ISL_3394992
EPI_ISL_631613
EPI_ISL_1391063
EPI_ISL_603033
EPI_ISL_2362687
EPI_ISL_631812
EPI_ISL_2928255
EPI_ISL_7463466
EPI_ISL_4171266
EPI_ISL_4194382
EPI_ISL_1291553
EPI_ISL_1060412
EPI_ISL_2622023
EPI_ISL_6964396
EPI_ISL_1219935
EPI_ISL_6115702
EPI_ISL_5999266
EPI_ISL_4740385
EPI_ISL_2923189
EPI_ISL_6181491
EPI_ISL_4417886
EPI_ISL_954041
EPI_ISL_5887262
EPI_ISL_7110161
EPI_ISL_2657354
EPI_ISL_9324879
EPI_ISL_1599532
EPI_ISL_9123857
EPI_ISL_937247
EPI_ISL_6115723
EPI_ISL_8745572
EPI_ISL_1424043
EPI_ISL_1859483
EPI_ISL_4888556
EPI_ISL_5596360
EPI_ISL_5142910
EPI_ISL_1827512
EPI_ISL_8579909
EPI_ISL_4946267
EPI_ISL_523991
EPI_ISL_941986
EPI_ISL_7160375
EPI_ISL_3459397
EPI_ISL_6886644
EPI_ISL_2791030
EPI_ISL_1323616
EPI_ISL_9324895
EPI_ISL_542239
EPI_ISL_3690465
EPI_ISL_4888536
EPI_ISL_6885215
EPI_ISL_3242433
EPI_ISL_1231605
EPI_ISL_2099349
EPI_ISL_5051392
EPI_ISL_2877450
EPI_ISL_3024082
EPI_ISL_2657918
EPI_ISL_1018226
EPI_ISL_1233574
EPI_ISL_2790911
EPI_ISL_4742335
EPI_ISL_9274929
EPI_ISL_4946240
EPI_ISL_4878259
EPI_ISL_2293278
EPI_ISL_5863489
EPI_ISL_1301877
EPI_ISL_2264825
EPI_ISL_5540077
EPI_ISL_6775637
EPI_ISL_1262798
EPI_ISL_569885
EPI_ISL_1373359
EPI_ISL_4461519
EPI_ISL_5107547
EPI_ISL_1301950
EPI_ISL_1301574
EPI_ISL_2877334
EPI_ISL_837620
EPI_ISL_1494724
EPI_ISL_6105543
EPI_ISL_9034548
EPI_ISL_9150915
EPI_ISL_1786353
EPI_ISL_2099409
EPI_ISL_3067031
EPI_ISL_832151
EPI_ISL_7780460
EPI_ISL_6689945
EPI_ISL_2029943
EPI_ISL_2090732
EPI_ISL_5687899
EPI_ISL_1323596
EPI_ISL_5144552
EPI_ISL_491094
EPI_ISL_9245956
EPI_ISL_2227216
EPI_ISL_2379215
EPI_ISL_2156514
EPI_ISL_4601021
EPI_ISL_792690
EPI_ISL_2464126
EPI_ISL_7137339
EPI_ISL_4601217
EPI_ISL_3758011
EPI_ISL_8725152
EPI_ISL_1381246
EPI_ISL_2091273
EPI_ISL_4711931
EPI_ISL_1080582
EPI_ISL_1662060
EPI_ISL_542310
EPI_ISL_3980710
EPI_ISL_737025
EPI_ISL_4984717
EPI_ISL_4888568
EPI_ISL_3410299
EPI_ISL_954087
EPI_ISL_2293575
EPI_ISL_5717584
EPI_ISL_1020256
EPI_ISL_1908630
EPI_ISL_8579776
EPI_ISL_4435537
EPI_ISL_3657075
EPI_ISL_2081951
EPI_ISL_8701618
EPI_ISL_1502843
EPI_ISL_9016105
EPI_ISL_1628365
EPI_ISL_4740364
EPI_ISL_1020097
EPI_ISL_2535289
EPI_ISL_444483
EPI_ISL_1233592
EPI_ISL_2307129
EPI_ISL_8630348
EPI_ISL_1819248
EPI_ISL_8885228
EPI_ISL_5718089
EPI_ISL_1262792
EPI_ISL_5142985
EPI_ISL_2536316
EPI_ISL_3463470
EPI_ISL_8317238
EPI_ISL_3031829
EPI_ISL_496604
EPI_ISL_2756450
EPI_ISL_1577379
EPI_ISL_4601010
EPI_ISL_2530360
EPI_ISL_5051409
EPI_ISL_1259026
EPI_ISL_5199336
EPI_ISL_514596
EPI_ISL_1821259
EPI_ISL_1577364
EPI_ISL_4711021
EPI_ISL_5543592
EPI_ISL_1786193
EPI_ISL_1608516
EPI_ISL_2790997
EPI_ISL_2562024
EPI_ISL_9274921
EPI_ISL_1401198
EPI_ISL_4946220
EPI_ISL_7789533
EPI_ISL_6690061
EPI_ISL_3409118
EPI_ISL_4236873
EPI_ISL_2086610
EPI_ISL_6115877
EPI_ISL_6773898
EPI_ISL_2156504
EPI_ISL_1965223
EPI_ISL_2438938
EPI_ISL_4171268
EPI_ISL_5736724
EPI_ISL_1821256
EPI_ISL_7170097
EPI_ISL_7962633
EPI_ISL_2374208
EPI_ISL_4712265
EPI_ISL_2674643
EPI_ISL_4711123
EPI_ISL_3076754
EPI_ISL_4703599
EPI_ISL_2180149
EPI_ISL_5560073
EPI_ISL_8257722
EPI_ISL_1786273
EPI_ISL_1080495
EPI_ISL_6116835
EPI_ISL_5717338
EPI_ISL_6207461
EPI_ISL_8926109
EPI_ISL_4211246
EPI_ISL_7967529
EPI_ISL_8172976
EPI_ISL_3305909
EPI_ISL_3717568
EPI_ISL_2464142
EPI_ISL_2839377
EPI_ISL_5556729
EPI_ISL_496711
EPI_ISL_2151404
EPI_ISL_524760
EPI_ISL_5142971
EPI_ISL_3218253
EPI_ISL_2877455
EPI_ISL_3315032
EPI_ISL_3306045
EPI_ISL_2545846
EPI_ISL_5855089
EPI_ISL_955252
EPI_ISL_2293460
EPI_ISL_7716422
EPI_ISL_6940256
EPI_ISL_3948544
EPI_ISL_1406566
EPI_ISL_1381251
EPI_ISL_512963
EPI_ISL_3347563
EPI_ISL_3801773
EPI_ISL_4741424
EPI_ISL_3690010
EPI_ISL_2293351
EPI_ISL_1608267
EPI_ISL_2188355
EPI_ISL_1694767
EPI_ISL_3804296
EPI_ISL_672699
EPI_ISL_4920248
EPI_ISL_5314209
EPI_ISL_5199344
EPI_ISL_912551
EPI_ISL_4417866
EPI_ISL_2943173
EPI_ISL_1859345
EPI_ISL_4549380
EPI_ISL_700072
EPI_ISL_1627428
EPI_ISL_4101594
EPI_ISL_3721579
EPI_ISL_4847184
EPI_ISL_2942400
EPI_ISL_6207517
EPI_ISL_7044399
EPI_ISL_2613827
EPI_ISL_837643
EPI_ISL_5557167
EPI_ISL_860880
EPI_ISL_1110442
EPI_ISL_1916432
EPI_ISL_2943232
EPI_ISL_1235681
EPI_ISL_2621456
EPI_ISL_542384
EPI_ISL_2029855
EPI_ISL_1165132
EPI_ISL_3535626
EPI_ISL_2188366
EPI_ISL_5323698
EPI_ISL_1629121
EPI_ISL_7780860
EPI_ISL_4888517
EPI_ISL_3762829
EPI_ISL_2002624
EPI_ISL_8569294
EPI_ISL_5332857
EPI_ISL_3758014
EPI_ISL_3024046
EPI_ISL_1301880
EPI_ISL_6316036
EPI_ISL_6116628
EPI_ISL_6031149
EPI_ISL_2340970
EPI_ISL_2681204
EPI_ISL_2942844
EPI_ISL_2361543
EPI_ISL_9159863
EPI_ISL_5557095
EPI_ISL_3316159
EPI_ISL_2756473
EPI_ISL_1416868
EPI_ISL_2214978
EPI_ISL_2681193
EPI_ISL_1509959
EPI_ISL_2264886
EPI_ISL_3671879
EPI_ISL_1263077
EPI_ISL_4392662
EPI_ISL_6831763
EPI_ISL_2921086
EPI_ISL_1279514
EPI_ISL_2495965
EPI_ISL_2091412
EPI_ISL_3315014
EPI_ISL_2361561
EPI_ISL_4731520
EPI_ISL_3459396
EPI_ISL_5551631
EPI_ISL_4171165
EPI_ISL_7268467
EPI_ISL_8631002
EPI_ISL_3033556
EPI_ISL_1608326
EPI_ISL_2692997
EPI_ISL_1416989
EPI_ISL_1168522
EPI_ISL_1463529
EPI_ISL_876758
EPI_ISL_1621810
EPI_ISL_5332886
EPI_ISL_2877466
EPI_ISL_8630405
EPI_ISL_1416988
EPI_ISL_6885135
EPI_ISL_3410277
EPI_ISL_6777153
EPI_ISL_2091380
EPI_ISL_2671554
EPI_ISL_8003313
EPI_ISL_1920196
EPI_ISL_3033418
EPI_ISL_2684234
EPI_ISL_5199349
EPI_ISL_954079
EPI_ISL_1965135
EPI_ISL_515550
EPI_ISL_4850562
EPI_ISL_883325
EPI_ISL_9257796
EPI_ISL_2464121
EPI_ISL_6316661
EPI_ISL_4194603
EPI_ISL_8977505
EPI_ISL_953954
EPI_ISL_496908
EPI_ISL_3999716
EPI_ISL_8090661
EPI_ISL_5317669
EPI_ISL_5736764
EPI_ISL_3410318
EPI_ISL_6424700
EPI_ISL_955072
EPI_ISL_4411777
EPI_ISL_2536312
EPI_ISL_2081840
EPI_ISL_1509849
EPI_ISL_1786235
EPI_ISL_7170071
EPI_ISL_1302114
EPI_ISL_1965284
EPI_ISL_5261879
EPI_ISL_3370972
EPI_ISL_8926129
EPI_ISL_5199351
EPI_ISL_941136
EPI_ISL_5417180
EPI_ISL_1821254
EPI_ISL_1262857
EPI_ISL_5143620
EPI_ISL_1323588
EPI_ISL_4741021
EPI_ISL_6775913
EPI_ISL_1585415
EPI_ISL_496729
EPI_ISL_792702
EPI_ISL_3664494
EPI_ISL_4411175
EPI_ISL_3459408
EPI_ISL_4303398
EPI_ISL_8108369
EPI_ISL_4711919
EPI_ISL_1279331
EPI_ISL_452203
EPI_ISL_6691663
EPI_ISL_631733
EPI_ISL_1994022
EPI_ISL_3982841
EPI_ISL_1662201
EPI_ISL_6689981
EPI_ISL_3150002
EPI_ISL_1587893
EPI_ISL_2942723
EPI_ISL_3506663
EPI_ISL_2657355
EPI_ISL_1700812
EPI_ISL_2464257
EPI_ISL_5095133
EPI_ISL_8631003
EPI_ISL_524750
EPI_ISL_524724
EPI_ISL_1629213
EPI_ISL_4541441
EPI_ISL_1939516
EPI_ISL_3665876
EPI_ISL_3410192
EPI_ISL_722851
EPI_ISL_1404374
EPI_ISL_2491824
EPI_ISL_2003161
EPI_ISL_5396283
EPI_ISL_6566807
EPI_ISL_2559261
EPI_ISL_1600921
EPI_ISL_593555
EPI_ISL_6482017
EPI_ISL_4890156
EPI_ISL_2801760
EPI_ISL_3832538
EPI_ISL_2652116
EPI_ISL_8926526
EPI_ISL_512887
EPI_ISL_941970
EPI_ISL_2645457
EPI_ISL_2987617
EPI_ISL_2885372
EPI_ISL_1623793
EPI_ISL_513053
EPI_ISL_1789111
EPI_ISL_6651492
EPI_ISL_8701644
EPI_ISL_4420553
EPI_ISL_2566237
EPI_ISL_4435531
EPI_ISL_1165120
EPI_ISL_2361547
EPI_ISL_1288354
EPI_ISL_4392853
EPI_ISL_1621828
EPI_ISL_3315047
EPI_ISL_6017835
EPI_ISL_5428559
EPI_ISL_6886694
EPI_ISL_1675056
EPI_ISL_6316621
EPI_ISL_2425530
EPI_ISL_5196757
EPI_ISL_857059
EPI_ISL_2157330
EPI_ISL_2228046
EPI_ISL_2307118
EPI_ISL_2003150
EPI_ISL_5146919
EPI_ISL_4417839
EPI_ISL_2621272
EPI_ISL_3024072
EPI_ISL_5034865
EPI_ISL_3846616
EPI_ISL_8546400
EPI_ISL_1288235
EPI_ISL_3265339
EPI_ISL_1585398
EPI_ISL_5741300
EPI_ISL_1180215
EPI_ISL_1629155
EPI_ISL_1920202
EPI_ISL_2464138
EPI_ISL_3750568
EPI_ISL_5644566
EPI_ISL_2877337
EPI_ISL_9274939
EPI_ISL_475614
EPI_ISL_2466349
EPI_ISL_1583057
EPI_ISL_6567047
EPI_ISL_4741375
EPI_ISL_4850542
EPI_ISL_1662065
EPI_ISL_2835863
EPI_ISL_1391091
EPI_ISL_8630397
EPI_ISL_1263069
EPI_ISL_660569
EPI_ISL_2158170
EPI_ISL_3061866
EPI_ISL_2921088
EPI_ISL_872254
EPI_ISL_7086613
EPI_ISL_496689
EPI_ISL_3762828
EPI_ISL_2227208
EPI_ISL_1583128
EPI_ISL_3459415
EPI_ISL_1262860
EPI_ISL_1181434
EPI_ISL_4005958
EPI_ISL_1020179
EPI_ISL_1263084
EPI_ISL_2646253
EPI_ISL_7218098
EPI_ISL_4741396
EPI_ISL_4741255
EPI_ISL_1457778
EPI_ISL_4122292
EPI_ISL_471552
EPI_ISL_1911435
EPI_ISL_2002631
EPI_ISL_6711276
EPI_ISL_6103857
EPI_ISL_7494282
EPI_ISL_3690173
EPI_ISL_3023807
EPI_ISL_8590706
EPI_ISL_1795045
EPI_ISL_8500649
EPI_ISL_6103882
EPI_ISL_6640566
EPI_ISL_2681190
EPI_ISL_6825240
EPI_ISL_1915193
EPI_ISL_4740376
EPI_ISL_3506791
EPI_ISL_1301667
EPI_ISL_3557248
EPI_ISL_5556117
EPI_ISL_4712631
EPI_ISL_2859349
EPI_ISL_2180195
EPI_ISL_1401184
EPI_ISL_2820741
EPI_ISL_3491770
EPI_ISL_4601852
EPI_ISL_1608343
EPI_ISL_2965772
EPI_ISL_3690490
EPI_ISL_2663398
EPI_ISL_529963
EPI_ISL_3403368
EPI_ISL_2374298
EPI_ISL_1192120
EPI_ISL_2982760
EPI_ISL_1629431
EPI_ISL_3449330
EPI_ISL_1209014
EPI_ISL_1254661
EPI_ISL_4740366
EPI_ISL_8926207
EPI_ISL_1628379
EPI_ISL_1911296
EPI_ISL_2779036
EPI_ISL_7326448
EPI_ISL_2877422
EPI_ISL_1911903
EPI_ISL_3023951
EPI_ISL_653802
EPI_ISL_1262973
EPI_ISL_479493
EPI_ISL_1180186
EPI_ISL_6158340
EPI_ISL_883391
EPI_ISL_2942532
EPI_ISL_3410725
EPI_ISL_1254664
EPI_ISL_1621542
EPI_ISL_3690144
EPI_ISL_4546676
EPI_ISL_5687721
EPI_ISL_525648
EPI_ISL_889391
EPI_ISL_2180135
EPI_ISL_547575
EPI_ISL_2674328
EPI_ISL_1288494
EPI_ISL_3556955
EPI_ISL_496894
EPI_ISL_1627325
EPI_ISL_1288300
EPI_ISL_6424983
EPI_ISL_5543829
EPI_ISL_857303
EPI_ISL_1695922
EPI_ISL_6512547
EPI_ISL_2790961
EPI_ISL_653786
EPI_ISL_5539867
EPI_ISL_603027
EPI_ISL_5736621
EPI_ISL_2535297
EPI_ISL_1463491
EPI_ISL_6105721
EPI_ISL_2030152
EPI_ISL_4741490
EPI_ISL_7326898
EPI_ISL_1301952
EPI_ISL_2283711
EPI_ISL_2180126
EPI_ISL_1360357
EPI_ISL_2646264
EPI_ISL_2877470
EPI_ISL_3999682
EPI_ISL_2502693
EPI_ISL_4601108
EPI_ISL_2094427
EPI_ISL_4770509
EPI_ISL_4802858
EPI_ISL_6699348
EPI_ISL_5196756
EPI_ISL_7460067
EPI_ISL_722862
EPI_ISL_4770094
EPI_ISL_1628702
EPI_ISL_7910249
EPI_ISL_876785
EPI_ISL_6324789
EPI_ISL_1585459
EPI_ISL_631759
EPI_ISL_1811405
EPI_ISL_8417035
EPI_ISL_542331
EPI_ISL_4475840
EPI_ISL_8745661
EPI_ISL_4790285
EPI_ISL_3315035
EPI_ISL_8630385
EPI_ISL_2801796
EPI_ISL_1761308
EPI_ISL_7267557
EPI_ISL_5332185
EPI_ISL_516940
EPI_ISL_4742009
EPI_ISL_2969869
EPI_ISL_6699662
EPI_ISL_5717368
EPI_ISL_5262702
EPI_ISL_513011
EPI_ISL_2391652
EPI_ISL_7476900
EPI_ISL_513057
EPI_ISL_4303390
EPI_ISL_2226222
EPI_ISL_450242
EPI_ISL_2925629
EPI_ISL_3023906
EPI_ISL_2156109
EPI_ISL_1920228
EPI_ISL_4171337
EPI_ISL_5143614
EPI_ISL_541385
EPI_ISL_1391089
EPI_ISL_513153
EPI_ISL_7139334
EPI_ISL_1080583
EPI_ISL_2671672
EPI_ISL_513202
EPI_ISL_937243
EPI_ISL_447782
EPI_ISL_837617
EPI_ISL_4085102
EPI_ISL_941994
EPI_ISL_5395983
EPI_ISL_1504111
EPI_ISL_1627403
EPI_ISL_2681387
EPI_ISL_1391348
EPI_ISL_5428971
EPI_ISL_542429
EPI_ISL_1502837
EPI_ISL_1323618
EPI_ISL_2105368
EPI_ISL_2438908
EPI_ISL_1096341
EPI_ISL_2877373
EPI_ISL_5717420
EPI_ISL_3999690
EPI_ISL_6116636
EPI_ISL_1401112
EPI_ISL_2835759
EPI_ISL_513036
EPI_ISL_1085656
EPI_ISL_631587
EPI_ISL_1279408
EPI_ISL_4258657
EPI_ISL_933981
EPI_ISL_4006265
EPI_ISL_2626007
EPI_ISL_1916420
EPI_ISL_4790307
EPI_ISL_5598619
EPI_ISL_5543178
EPI_ISL_5624490
EPI_ISL_7650264
EPI_ISL_1593830
EPI_ISL_5194974
EPI_ISL_1920218
EPI_ISL_941977
EPI_ISL_1910866
EPI_ISL_3824416
EPI_ISL_4850538
EPI_ISL_5741880
EPI_ISL_4466964
EPI_ISL_1335888
EPI_ISL_7268134
EPI_ISL_5144542
EPI_ISL_3266221
EPI_ISL_3154282
EPI_ISL_837703
EPI_ISL_7898494
EPI_ISL_6103891
EPI_ISL_1939517
EPI_ISL_2157327
EPI_ISL_496713
EPI_ISL_1001341
EPI_ISL_3758042
EPI_ISL_2942829
EPI_ISL_1662227
EPI_ISL_4171642
EPI_ISL_1168490
EPI_ISL_436140
EPI_ISL_6775886
EPI_ISL_5736760
EPI_ISL_5331926
EPI_ISL_4261659
EPI_ISL_4299769
EPI_ISL_2228054
EPI_ISL_2841941
EPI_ISL_3164071
EPI_ISL_883330
EPI_ISL_4085099
EPI_ISL_626617
EPI_ISL_1786383
EPI_ISL_3410959
EPI_ISL_631694
EPI_ISL_4496616
EPI_ISL_4920293
EPI_ISL_1351993
EPI_ISL_735296
EPI_ISL_2757685
EPI_ISL_1821535
EPI_ISL_7326186
EPI_ISL_2921093
EPI_ISL_2854794
EPI_ISL_8801808
EPI_ISL_2567609
EPI_ISL_1401319
EPI_ISL_5548986
EPI_ISL_3332711
EPI_ISL_3801716
EPI_ISL_4601174
EPI_ISL_5196769
EPI_ISL_1112229
EPI_ISL_1694769
EPI_ISL_1608540
EPI_ISL_2689798
EPI_ISL_1761333
EPI_ISL_5541224
EPI_ISL_452201
EPI_ISL_2196256
EPI_ISL_7967350
EPI_ISL_2921177
EPI_ISL_1685439
EPI_ISL_4888522
EPI_ISL_4417857
EPI_ISL_4030488
EPI_ISL_3690111
EPI_ISL_3153359
EPI_ISL_5536428
EPI_ISL_1939526
EPI_ISL_3920148
EPI_ISL_5152694
EPI_ISL_2293588
EPI_ISL_2340892
EPI_ISL_2535502
EPI_ISL_4741927
EPI_ISL_3306303
EPI_ISL_7780459
EPI_ISL_5429627
EPI_ISL_8579766
EPI_ISL_4412338
EPI_ISL_5417620
EPI_ISL_5926631
EPI_ISL_4550619
EPI_ISL_1369257
EPI_ISL_2532344
EPI_ISL_7326659
EPI_ISL_1168201
EPI_ISL_1112222
EPI_ISL_2151411
EPI_ISL_1416536
EPI_ISL_3031810
EPI_ISL_6316709
EPI_ISL_1700833
EPI_ISL_1292808
EPI_ISL_5428554
EPI_ISL_614270
EPI_ISL_837611
EPI_ISL_5558712
EPI_ISL_1360374
EPI_ISL_5395787
EPI_ISL_5428557
EPI_ISL_1627436
EPI_ISL_1020184
EPI_ISL_9016115
EPI_ISL_3741918
EPI_ISL_7015833
EPI_ISL_7192041
EPI_ISL_3031808
EPI_ISL_3668616
EPI_ISL_458128
EPI_ISL_1911302
EPI_ISL_5687759
EPI_ISL_2443752
EPI_ISL_9274941
EPI_ISL_2156254
EPI_ISL_593905
EPI_ISL_857193
EPI_ISL_3375266
EPI_ISL_3999960
EPI_ISL_1788839
EPI_ISL_5450149
EPI_ISL_6865730
EPI_ISL_2650015
EPI_ISL_2438960
EPI_ISL_883397
EPI_ISL_542383
EPI_ISL_4714553
EPI_ISL_3023828
EPI_ISL_1788944
EPI_ISL_5067968
EPI_ISL_3948520
EPI_ISL_493340
EPI_ISL_5687847
EPI_ISL_1303000
EPI_ISL_7853325
EPI_ISL_3023905
EPI_ISL_3796353
EPI_ISL_2657351
EPI_ISL_2402139
EPI_ISL_1336347
EPI_ISL_1517466
EPI_ISL_6691495
EPI_ISL_6424884
EPI_ISL_1337386
EPI_ISL_6575558
EPI_ISL_8771929
EPI_ISL_2646204
EPI_ISL_5596687
EPI_ISL_2758645
EPI_ISL_6712910
EPI_ISL_1302146
EPI_ISL_496670
EPI_ISL_3758944
EPI_ISL_5546751
EPI_ISL_6640249
EPI_ISL_4550739
EPI_ISL_2626272
EPI_ISL_3261056
EPI_ISL_631829
EPI_ISL_3982804
EPI_ISL_3804330
EPI_ISL_603036
EPI_ISL_1483730
EPI_ISL_4503624
EPI_ISL_450724
EPI_ISL_4194414
EPI_ISL_7921550
EPI_ISL_722854
EPI_ISL_1391092
EPI_ISL_8152420
EPI_ISL_7717634
EPI_ISL_2143521
EPI_ISL_5863670
EPI_ISL_1416971
EPI_ISL_3945517
EPI_ISL_2877429
EPI_ISL_2374282
EPI_ISL_7460052
EPI_ISL_1821509
EPI_ISL_513138
EPI_ISL_3375386
EPI_ISL_735300
EPI_ISL_2155651
EPI_ISL_2931702
EPI_ISL_3024027
EPI_ISL_4888509
EPI_ISL_4000032
EPI_ISL_1577360
EPI_ISL_7963286
EPI_ISL_8525205
EPI_ISL_6795410
EPI_ISL_515543
EPI_ISL_3023884
EPI_ISL_1503028
EPI_ISL_5565652
EPI_ISL_1279403
EPI_ISL_3769359
EPI_ISL_1653805
EPI_ISL_1176309
EPI_ISL_2617046
EPI_ISL_5428552
EPI_ISL_5054104
EPI_ISL_3265618
EPI_ISL_1389196
EPI_ISL_3410799
EPI_ISL_4946234
EPI_ISL_5805224
EPI_ISL_542302
EPI_ISL_2479914
EPI_ISL_545954
EPI_ISL_626605
EPI_ISL_631629
EPI_ISL_4411454
EPI_ISL_5144565
EPI_ISL_7361753
EPI_ISL_7170067
EPI_ISL_514612
EPI_ISL_2434144
EPI_ISL_3664495
EPI_ISL_8567350
EPI_ISL_6795401
EPI_ISL_1360298
EPI_ISL_5856464
EPI_ISL_1406506
EPI_ISL_7987104
EPI_ISL_912545
EPI_ISL_861420
EPI_ISL_5536762
EPI_ISL_2779051
EPI_ISL_493334
EPI_ISL_6690073
EPI_ISL_1391350
EPI_ISL_8124728
EPI_ISL_7267975
EPI_ISL_3342048
EPI_ISL_6712914
EPI_ISL_4347725
EPI_ISL_2536303
EPI_ISL_1287764
EPI_ISL_6115831
EPI_ISL_1582692
EPI_ISL_857304
EPI_ISL_653820
EPI_ISL_846641
EPI_ISL_759965
EPI_ISL_6691392
EPI_ISL_2859008
EPI_ISL_1627348
EPI_ISL_2099440
EPI_ISL_837725
EPI_ISL_7460167
EPI_ISL_3265534
EPI_ISL_5193968
EPI_ISL_7795877
EPI_ISL_5146902
EPI_ISL_5194957
EPI_ISL_5552676
EPI_ISL_1653812
EPI_ISL_2967049
EPI_ISL_1279477
EPI_ISL_1629407
EPI_ISL_2391543
EPI_ISL_1821635
EPI_ISL_2036092
EPI_ISL_5450309
EPI_ISL_3723545
EPI_ISL_5536417
EPI_ISL_4600619
EPI_ISL_8910871
EPI_ISL_5590014
EPI_ISL_515522
EPI_ISL_4741950
EPI_ISL_479547
EPI_ISL_1163900
EPI_ISL_5741299
EPI_ISL_596233
EPI_ISL_5194969
EPI_ISL_2839303
EPI_ISL_4173635
EPI_ISL_539493
EPI_ISL_6775373
EPI_ISL_4194392
EPI_ISL_5540069
EPI_ISL_3037815
EPI_ISL_5054093
EPI_ISL_3410449
EPI_ISL_6115756
EPI_ISL_3314981
EPI_ISL_2271906
EPI_ISL_1509794
EPI_ISL_2343012
EPI_ISL_2877390
EPI_ISL_8003288
EPI_ISL_1416902
EPI_ISL_1254657
EPI_ISL_3657074
EPI_ISL_7326910
EPI_ISL_3099864
EPI_ISL_4085100
EPI_ISL_8630374
EPI_ISL_4496639
EPI_ISL_2444342
EPI_ISL_3999683
EPI_ISL_5590529
EPI_ISL_909735
EPI_ISL_3485811
EPI_ISL_513067
EPI_ISL_2877487
EPI_ISL_6424899
EPI_ISL_2933108
EPI_ISL_1583111
EPI_ISL_2674658
EPI_ISL_7967567
EPI_ISL_3690140
EPI_ISL_4296140
EPI_ISL_2343011
EPI_ISL_5142937
EPI_ISL_4600676
EPI_ISL_5199395
EPI_ISL_5736640
EPI_ISL_3999842
EPI_ISL_9320855
EPI_ISL_2467911
EPI_ISL_623103
EPI_ISL_1416397
EPI_ISL_4496605
EPI_ISL_2379129
EPI_ISL_2324427
EPI_ISL_2444359
EPI_ISL_5598554
EPI_ISL_2272971
EPI_ISL_1821490
EPI_ISL_5945723
EPI_ISL_3804452
EPI_ISL_1577361
EPI_ISL_9274930
EPI_ISL_3980715
EPI_ISL_1627351
EPI_ISL_1020269
EPI_ISL_4005926
EPI_ISL_1401196
EPI_ISL_6174618
EPI_ISL_6017843
EPI_ISL_5945797
EPI_ISL_872225
EPI_ISL_475672
EPI_ISL_2293605
EPI_ISL_1401321
EPI_ISL_2877476
EPI_ISL_5655456
EPI_ISL_2264784
EPI_ISL_3506742
EPI_ISL_5850876
EPI_ISL_626583
EPI_ISL_5544863
EPI_ISL_883353
EPI_ISL_2877379
EPI_ISL_4031658
EPI_ISL_3046545
EPI_ISL_3477614
EPI_ISL_4219544
EPI_ISL_1165089
EPI_ISL_524462
EPI_ISL_6830399
EPI_ISL_3219496
EPI_ISL_2801779
EPI_ISL_593556
EPI_ISL_2090777
EPI_ISL_7327316
EPI_ISL_6781772
EPI_ISL_9089570
EPI_ISL_1608242
EPI_ISL_937246
EPI_ISL_1818832
EPI_ISL_5687890
EPI_ISL_3410585
EPI_ISL_6832742
EPI_ISL_2455977
EPI_ISL_1163702
EPI_ISL_2099374
EPI_ISL_4081301
EPI_ISL_1624246
EPI_ISL_9121812
EPI_ISL_5994735
EPI_ISL_5417179
EPI_ISL_6613751
EPI_ISL_2841972
EPI_ISL_4879227
EPI_ISL_1018269
EPI_ISL_1036378
EPI_ISL_6471325
EPI_ISL_1263002
EPI_ISL_3321112
EPI_ISL_2877491
EPI_ISL_4391730
EPI_ISL_468314
EPI_ISL_5854819
EPI_ISL_2432944
EPI_ISL_7899919
EPI_ISL_6886928
EPI_ISL_7648835
EPI_ISL_2789825
EPI_ISL_3931780
EPI_ISL_2375868
EPI_ISL_631598
EPI_ISL_1469451
EPI_ISL_631558
EPI_ISL_486394
EPI_ISL_5265952
EPI_ISL_7638367
EPI_ISL_5196745
EPI_ISL_445000
EPI_ISL_2820726
EPI_ISL_2835732
EPI_ISL_1416872
EPI_ISL_4740388
EPI_ISL_5306676
EPI_ISL_3999781
EPI_ISL_5589835
EPI_ISL_7789229
EPI_ISL_1821260
EPI_ISL_2157479
EPI_ISL_534326
EPI_ISL_6439609
EPI_ISL_5262712
EPI_ISL_5143189
EPI_ISL_860884
EPI_ISL_524733
EPI_ISL_6831171
EPI_ISL_5736596
EPI_ISL_2559425
EPI_ISL_759895
EPI_ISL_2340895
EPI_ISL_498154
EPI_ISL_1732978
EPI_ISL_1315610
EPI_ISL_2180205
EPI_ISL_1403423
EPI_ISL_5553515
EPI_ISL_2226220
EPI_ISL_1020257
EPI_ISL_1447354
EPI_ISL_2324416
EPI_ISL_5598660
EPI_ISL_2379180
EPI_ISL_4171357
EPI_ISL_6104524
EPI_ISL_1629720
EPI_ISL_7780427
EPI_ISL_1585622
EPI_ISL_1389178
EPI_ISL_4879387
EPI_ISL_2391530
EPI_ISL_2544506
EPI_ISL_1608279
EPI_ISL_3046539
EPI_ISL_3899526
EPI_ISL_498166
EPI_ISL_4601644
EPI_ISL_1583055
EPI_ISL_4461594
EPI_ISL_1593833
EPI_ISL_6966052
EPI_ISL_6863687
EPI_ISL_4348325
EPI_ISL_3409599
EPI_ISL_2790850
EPI_ISL_872093
EPI_ISL_5557069
EPI_ISL_4867204
EPI_ISL_2536314
EPI_ISL_3759757
EPI_ISL_1190894
EPI_ISL_1255389
EPI_ISL_7170078
EPI_ISL_8885226
EPI_ISL_8254285
EPI_ISL_6604100
EPI_ISL_1112283
EPI_ISL_837639
EPI_ISL_3506825
EPI_ISL_5739140
EPI_ISL_1416608
EPI_ISL_9159670
EPI_ISL_3491780
EPI_ISL_8546402
EPI_ISL_2151409
EPI_ISL_889389
EPI_ISL_2645663
EPI_ISL_3265413
EPI_ISL_9324377
EPI_ISL_2603430
EPI_ISL_3033577
EPI_ISL_2099442
EPI_ISL_2726977
EPI_ISL_5517165
EPI_ISL_4878265
EPI_ISL_1265157
EPI_ISL_5718311
EPI_ISL_2648109
EPI_ISL_2603427
EPI_ISL_6691698
EPI_ISL_2178676
EPI_ISL_5881658
EPI_ISL_6690062
EPI_ISL_4878272
EPI_ISL_6773810
EPI_ISL_6863686
EPI_ISL_7889649
EPI_ISL_3690450
EPI_ISL_1593984
EPI_ISL_7327085
EPI_ISL_4541423
EPI_ISL_5736612
EPI_ISL_735282
EPI_ISL_3347699
EPI_ISL_5557008
EPI_ISL_2441794
EPI_ISL_4850566
EPI_ISL_4850567
EPI_ISL_5587839
EPI_ISL_1233571
EPI_ISL_1036384
EPI_ISL_447805
EPI_ISL_2264846
EPI_ISL_2756386
EPI_ISL_8025561
EPI_ISL_496607
EPI_ISL_5450211
EPI_ISL_1608238
EPI_ISL_3999662
EPI_ISL_7327125
EPI_ISL_1165130
EPI_ISL_977616
EPI_ISL_1627345
EPI_ISL_5098157
EPI_ISL_1965226
EPI_ISL_4878287
EPI_ISL_5261881
EPI_ISL_2877350
EPI_ISL_2374256
EPI_ISL_9245751
EPI_ISL_2086598
EPI_ISL_5194975
EPI_ISL_5598641
EPI_ISL_631542
EPI_ISL_3671889
EPI_ISL_722039
EPI_ISL_636963
EPI_ISL_1517117
EPI_ISL_2158232
EPI_ISL_1233586
EPI_ISL_954080
EPI_ISL_1656833
EPI_ISL_7747263
EPI_ISL_2091451
EPI_ISL_1662166
EPI_ISL_6795029
EPI_ISL_1465555
EPI_ISL_2562034
EPI_ISL_7084316
EPI_ISL_3392703
EPI_ISL_8580359
EPI_ISL_1035942
EPI_ISL_4299502
EPI_ISL_7328191
EPI_ISL_437200
EPI_ISL_1112289
EPI_ISL_837634
EPI_ISL_3796745
EPI_ISL_468311
EPI_ISL_1287762
EPI_ISL_1623810
EPI_ISL_5316929
EPI_ISL_1718321
EPI_ISL_872259
EPI_ISL_6774460
EPI_ISL_528384
EPI_ISL_1001335
EPI_ISL_935631
EPI_ISL_7326588
EPI_ISL_5552203
EPI_ISL_9245836
EPI_ISL_4741526
EPI_ISL_8977541
EPI_ISL_7267820
EPI_ISL_4299567
EPI_ISL_1752616
EPI_ISL_1301553
EPI_ISL_941944
EPI_ISL_4550179
EPI_ISL_4713495
EPI_ISL_1524148
EPI_ISL_3491790
EPI_ISL_3410676
EPI_ISL_8977427
EPI_ISL_7890306
EPI_ISL_6775458
EPI_ISL_1389226
EPI_ISL_1752617
EPI_ISL_2828470
EPI_ISL_737015
EPI_ISL_8350794
EPI_ISL_3981316
EPI_ISL_4443653
EPI_ISL_933956
EPI_ISL_2778058
EPI_ISL_4473213
EPI_ISL_5262698
EPI_ISL_1263062
EPI_ISL_5598479
EPI_ISL_6775720
EPI_ISL_9274924
EPI_ISL_2681288
EPI_ISL_8630868
EPI_ISL_523977
EPI_ISL_1859481
EPI_ISL_7327148
EPI_ISL_3375510
EPI_ISL_7890357
EPI_ISL_4211242
EPI_ISL_1821171
EPI_ISL_3320723
EPI_ISL_7110115
EPI_ISL_3804172
EPI_ISL_1401260
EPI_ISL_1035879
EPI_ISL_837806
EPI_ISL_515525
EPI_ISL_4984917
EPI_ISL_2271905
EPI_ISL_5598557
EPI_ISL_4493508
EPI_ISL_1279607
EPI_ISL_7373566
EPI_ISL_1163905
EPI_ISL_447765
EPI_ISL_450729
EPI_ISL_2841958
EPI_ISL_737028
EPI_ISL_7151025
EPI_ISL_943576
EPI_ISL_1401194
EPI_ISL_2214957
EPI_ISL_3527640
EPI_ISL_4740386
EPI_ISL_1469959
EPI_ISL_1279530
EPI_ISL_5262727
EPI_ISL_5143599
EPI_ISL_3355724
EPI_ISL_1262801
EPI_ISL_4196699
EPI_ISL_1509884
EPI_ISL_4461774
EPI_ISL_722051
EPI_ISL_4541238
EPI_ISL_1972106
EPI_ISL_3024058
EPI_ISL_4888483
EPI_ISL_5146890
EPI_ISL_1675029
EPI_ISL_6436791
EPI_ISL_7967353
EPI_ISL_1915175
EPI_ISL_2661829
EPI_ISL_2143553
EPI_ISL_1337365
EPI_ISL_3033477
EPI_ISL_3023834
EPI_ISL_525681
EPI_ISL_1416865
EPI_ISL_5450100
EPI_ISL_3980720
EPI_ISL_6832992
EPI_ISL_2603434
EPI_ISL_3410699
EPI_ISL_582131
EPI_ISL_6315862
EPI_ISL_1732073
EPI_ISL_496768
EPI_ISL_3347902
EPI_ISL_3084572
EPI_ISL_4443671
EPI_ISL_7327123
EPI_ISL_6641163
EPI_ISL_542353
EPI_ISL_3506873
EPI_ISL_6105133
EPI_ISL_7326694
EPI_ISL_4984605
EPI_ISL_2757706
EPI_ISL_1301696
EPI_ISL_2887734
EPI_ISL_4412368
EPI_ISL_1752621
EPI_ISL_3805701
EPI_ISL_5158235
EPI_ISL_2774265
EPI_ISL_2691217
EPI_ISL_2157431
EPI_ISL_1621835
EPI_ISL_542377
EPI_ISL_2180142
EPI_ISL_6367832
EPI_ISL_4957718
EPI_ISL_626594
EPI_ISL_1993997
EPI_ISL_8024620
EPI_ISL_8745626
EPI_ISL_7327320
EPI_ISL_4741332
EPI_ISL_2189509
EPI_ISL_2942764
EPI_ISL_6104569
EPI_ISL_5143048
EPI_ISL_1623029
EPI_ISL_1786399
EPI_ISL_6781736
EPI_ISL_7463284
EPI_ISL_2391509
EPI_ISL_4000057
EPI_ISL_941074
EPI_ISL_3999681
EPI_ISL_2030032
EPI_ISL_6316031
EPI_ISL_8977457
EPI_ISL_2877451
EPI_ISL_2854671
EPI_ISL_6158393
EPI_ISL_2462912
EPI_ISL_454557
EPI_ISL_1401257
EPI_ISL_1678380
EPI_ISL_2091187
EPI_ISL_9274948
EPI_ISL_1351875
EPI_ISL_1112274
EPI_ISL_2835859
EPI_ISL_6172694
EPI_ISL_3501648
EPI_ISL_2663367
EPI_ISL_3769414
EPI_ISL_542432
EPI_ISL_1915161
EPI_ISL_912816
EPI_ISL_2681231
EPI_ISL_1752613
EPI_ISL_3908040
EPI_ISL_4546585
EPI_ISL_8588188
EPI_ISL_3982819
EPI_ISL_4473156
EPI_ISL_1302212
EPI_ISL_8254337
EPI_ISL_8372627
EPI_ISL_2391699
EPI_ISL_6315933
EPI_ISL_513027
EPI_ISL_7326331
EPI_ISL_2081958
EPI_ISL_1786262
EPI_ISL_458116
EPI_ISL_5544034
EPI_ISL_2535260
EPI_ISL_4741253
EPI_ISL_9274931
EPI_ISL_471530
EPI_ISL_1608224
EPI_ISL_2863899
EPI_ISL_631574
EPI_ISL_2361586
EPI_ISL_1096269
EPI_ISL_3979549
EPI_ISL_2877395
EPI_ISL_3459403
EPI_ISL_4298361
EPI_ISL_5589869
EPI_ISL_1301595
EPI_ISL_2495967
EPI_ISL_2626280
EPI_ISL_7747259
EPI_ISL_461494
EPI_ISL_1389252
EPI_ISL_6104217
EPI_ISL_3477586
EPI_ISL_4443669
EPI_ISL_3804164
EPI_ISL_6701390
EPI_ISL_8257710
EPI_ISL_5945663
EPI_ISL_1165122
EPI_ISL_1651232
EPI_ISL_1163703
EPI_ISL_2082013
EPI_ISL_4006527
EPI_ISL_837730
EPI_ISL_1463536
EPI_ISL_626625
EPI_ISL_1336345
EPI_ISL_4419183
EPI_ISL_4417876
EPI_ISL_4957999
EPI_ISL_1910895
EPI_ISL_912946
EPI_ISL_1583091
EPI_ISL_3214818
EPI_ISL_3024074
EPI_ISL_3370682
EPI_ISL_7962591
EPI_ISL_6036455
EPI_ISL_5543273
EPI_ISL_7327971
EPI_ISL_8786245
EPI_ISL_941042
EPI_ISL_2779052
EPI_ISL_6776312
EPI_ISL_941160
EPI_ISL_2171242
EPI_ISL_2621297
EPI_ISL_2408116
EPI_ISL_3370968
EPI_ISL_6316853
EPI_ISL_4196763
EPI_ISL_8630877
EPI_ISL_2444339
EPI_ISL_4740367
EPI_ISL_1915166
EPI_ISL_4545353
EPI_ISL_6825264
EPI_ISL_3306252
EPI_ISL_6885226
EPI_ISL_8519326
EPI_ISL_5113946
EPI_ISL_1504088
EPI_ISL_2214914
EPI_ISL_5945445
EPI_ISL_3980718
EPI_ISL_4741420
EPI_ISL_1700800
EPI_ISL_5262711
EPI_ISL_5194222
EPI_ISL_524723
EPI_ISL_7326903
EPI_ISL_7170098
EPI_ISL_7789088
EPI_ISL_2657678
EPI_ISL_2001186
EPI_ISL_9274914
EPI_ISL_1261796
EPI_ISL_8630867
EPI_ISL_3265421
EPI_ISL_2877486
EPI_ISL_2338534
EPI_ISL_6832357
EPI_ISL_2491825
EPI_ISL_1821251
EPI_ISL_1389197
EPI_ISL_512883
EPI_ISL_3024010
EPI_ISL_3762495
EPI_ISL_5544085
EPI_ISL_3410275
EPI_ISL_1337482
EPI_ISL_454558
EPI_ISL_4395189
EPI_ISL_5559796
EPI_ISL_3259535
EPI_ISL_9274927
EPI_ISL_1965134
EPI_ISL_4412126
EPI_ISL_3693028
EPI_ISL_3151143
EPI_ISL_4196730
EPI_ISL_2099471
EPI_ISL_4740375
EPI_ISL_9274928
EPI_ISL_4743384
EPI_ISL_1319445
EPI_ISL_2646297
EPI_ISL_2151408
EPI_ISL_7379966
EPI_ISL_1516951
EPI_ISL_486403
EPI_ISL_1593828
EPI_ISL_1192119
EPI_ISL_2657352
EPI_ISL_6825230
EPI_ISL_467048
EPI_ISL_2343016
EPI_ISL_2408066
EPI_ISL_5450264
EPI_ISL_5450634
EPI_ISL_1263042
EPI_ISL_542443
EPI_ISL_496879
EPI_ISL_4411626
EPI_ISL_3690261
EPI_ISL_5544487
EPI_ISL_577633
EPI_ISL_1322212
EPI_ISL_1585606
EPI_ISL_541376
EPI_ISL_2779132
EPI_ISL_3067014
EPI_ISL_4712285
EPI_ISL_5934915
EPI_ISL_2143400
EPI_ISL_876742
EPI_ISL_1416502
EPI_ISL_2422420
EPI_ISL_4411571
EPI_ISL_2920750
EPI_ISL_7814330
EPI_ISL_1583054
EPI_ISL_6105237
EPI_ISL_5417554
EPI_ISL_2931756
EPI_ISL_1401299
EPI_ISL_4741426
EPI_ISL_5936756
EPI_ISL_2501230
EPI_ISL_2151407
EPI_ISL_5396374
EPI_ISL_4740372
EPI_ISL_5543731
EPI_ISL_4550113
EPI_ISL_1628373
EPI_ISL_454532
EPI_ISL_4731278
EPI_ISL_5736738
EPI_ISL_6980538
EPI_ISL_722893
EPI_ISL_4601825
EPI_ISL_2839344
EPI_ISL_2688830
EPI_ISL_3164069
EPI_ISL_1585471
EPI_ISL_496636
EPI_ISL_496826
EPI_ISL_2143459
EPI_ISL_525621
EPI_ISL_6825273
EPI_ISL_4274477
EPI_ISL_1262789
EPI_ISL_2648107
EPI_ISL_3557009
EPI_ISL_977632
EPI_ISL_2960335
EPI_ISL_2374278
EPI_ISL_4259453
EPI_ISL_857060
EPI_ISL_912547
EPI_ISL_7160372
EPI_ISL_6608373
EPI_ISL_2444374
EPI_ISL_8025556
EPI_ISL_2877336
EPI_ISL_631637
EPI_ISL_2562021
EPI_ISL_4461481
EPI_ISL_889388
EPI_ISL_767407
EPI_ISL_5143195
EPI_ISL_5543776
EPI_ISL_3356411
EPI_ISL_2189162
EPI_ISL_954094
EPI_ISL_1463474
EPI_ISL_5539178
EPI_ISL_1447348
EPI_ISL_1110924
EPI_ISL_1857022
EPI_ISL_2361562
EPI_ISL_824703
EPI_ISL_471544
EPI_ISL_1020118
EPI_ISL_2790996
EPI_ISL_1503129
EPI_ISL_5146891
EPI_ISL_1910880
EPI_ISL_3417524
EPI_ISL_512990
EPI_ISL_5195520
EPI_ISL_1301910
EPI_ISL_4741404
EPI_ISL_5598587
EPI_ISL_833508
EPI_ISL_3690540
EPI_ISL_6690106
EPI_ISL_6690006
EPI_ISL_436156
EPI_ISL_9134353
EPI_ISL_7494279
EPI_ISL_5850998
EPI_ISL_5450326
EPI_ISL_3033359
EPI_ISL_977618
EPI_ISL_2621274
EPI_ISL_2501243
EPI_ISL_2645380
EPI_ISL_2188112
EPI_ISL_6103887
EPI_ISL_833392
EPI_ISL_2083070
EPI_ISL_1200549
EPI_ISL_3155530
EPI_ISL_2391524
EPI_ISL_1627354
EPI_ISL_7889647
EPI_ISL_9000502
EPI_ISL_5013313
EPI_ISL_6512569
EPI_ISL_1335896
EPI_ISL_5396300
EPI_ISL_8546563
EPI_ISL_3631736
EPI_ISL_6640266
EPI_ISL_2397159
EPI_ISL_1788975
EPI_ISL_6316510
EPI_ISL_2536315
EPI_ISL_5199343
EPI_ISL_4510319
EPI_ISL_5450232
EPI_ISL_524732
EPI_ISL_1020270
EPI_ISL_1503004
EPI_ISL_3394983
EPI_ISL_3506577
EPI_ISL_3804248
EPI_ISL_837606
EPI_ISL_5544040
EPI_ISL_5604478
EPI_ISL_1661489
EPI_ISL_603030
EPI_ISL_1279383
EPI_ISL_2982763
EPI_ISL_1629751
EPI_ISL_2860792
EPI_ISL_8120322
EPI_ISL_4006289
EPI_ISL_2925612
EPI_ISL_4803040
EPI_ISL_8630402
EPI_ISL_2756364
EPI_ISL_5587886
EPI_ISL_2923256
EPI_ISL_4236766
EPI_ISL_5583912
EPI_ISL_2559263
EPI_ISL_912738
EPI_ISL_2030060
EPI_ISL_4713155
EPI_ISL_2566238
EPI_ISL_4984909
EPI_ISL_5143428
EPI_ISL_1911298
EPI_ISL_3463418
EPI_ISL_2332602
EPI_ISL_2030167
EPI_ISL_626593
EPI_ISL_495056
EPI_ISL_3316192
EPI_ISL_1732072
EPI_ISL_6075165
EPI_ISL_7087037
EPI_ISL_1263016
EPI_ISL_8630406
EPI_ISL_2727894
EPI_ISL_4741374
EPI_ISL_3602651
EPI_ISL_7494291
EPI_ISL_7110056
EPI_ISL_2101891
EPI_ISL_5544402
EPI_ISL_9274940
EPI_ISL_631538
EPI_ISL_4411264
EPI_ISL_735363
EPI_ISL_1805494
EPI_ISL_2868913
EPI_ISL_1673265
EPI_ISL_7963001
EPI_ISL_3265602
EPI_ISL_2877412
EPI_ISL_3506648
EPI_ISL_5687893
EPI_ISL_5555569
EPI_ISL_7170094
EPI_ISL_9257808
EPI_ISL_2877312
EPI_ISL_631591
EPI_ISL_2187984
EPI_ISL_1416869
EPI_ISL_2942729
EPI_ISL_860922
EPI_ISL_1811441
EPI_ISL_954135
EPI_ISL_1585395
EPI_ISL_523974
EPI_ISL_4417885
EPI_ISL_542433
EPI_ISL_3861217
EPI_ISL_1301584
EPI_ISL_4878274
EPI_ISL_1827504
EPI_ISL_1503020
EPI_ISL_2921087
EPI_ISL_4742307
EPI_ISL_3242435
EPI_ISL_1920176
EPI_ISL_2375888
EPI_ISL_7260349
EPI_ISL_3375475
EPI_ISL_4802969
EPI_ISL_937251
EPI_ISL_1788849
EPI_ISL_2612579
EPI_ISL_1301625
EPI_ISL_2931131
EPI_ISL_2444336
EPI_ISL_7373590
EPI_ISL_3931731
EPI_ISL_937193
EPI_ISL_3409061
EPI_ISL_4601223
EPI_ISL_5598630
EPI_ISL_653806
EPI_ISL_1351921
EPI_ISL_3657058
EPI_ISL_8977460
EPI_ISL_6712882
EPI_ISL_3268423
EPI_ISL_2259258
EPI_ISL_4000058
EPI_ISL_2877468
EPI_ISL_6507469
EPI_ISL_1001377
EPI_ISL_516623
EPI_ISL_937242
EPI_ISL_496695
EPI_ISL_1165103
EPI_ISL_496641
EPI_ISL_6699661
EPI_ISL_475591
EPI_ISL_6775945
EPI_ISL_937186
EPI_ISL_5144414
EPI_ISL_2790890
EPI_ISL_3306322
EPI_ISL_4741307
EPI_ISL_1761331
EPI_ISL_6837264
EPI_ISL_1465565
EPI_ISL_1585583
EPI_ISL_2942561
EPI_ISL_3023839
EPI_ISL_1502842
EPI_ISL_3642601
EPI_ISL_8925849
EPI_ISL_1465486
EPI_ISL_1685317
EPI_ISL_5071296
EPI_ISL_5598531
EPI_ISL_3410443
EPI_ISL_3356424
EPI_ISL_8801793
EPI_ISL_2931773
EPI_ISL_5316918
EPI_ISL_7789139
EPI_ISL_2621245
EPI_ISL_935539
EPI_ISL_4715171
EPI_ISL_7373561
EPI_ISL_1910930
EPI_ISL_2621339
EPI_ISL_2401984
EPI_ISL_2180436
EPI_ISL_4600806
EPI_ISL_2942715
EPI_ISL_2617050
EPI_ISL_2626783
EPI_ISL_2621489
EPI_ISL_941150
EPI_ISL_4601869
EPI_ISL_3101159
EPI_ISL_1320180
EPI_ISL_3827114
EPI_ISL_2425579
EPI_ISL_2681291
EPI_ISL_2661831
EPI_ISL_6885062
EPI_ISL_4546664
EPI_ISL_5536446
EPI_ISL_6103865
EPI_ISL_5552470
EPI_ISL_4713541
EPI_ISL_8588180
EPI_ISL_954089
EPI_ISL_7938874
EPI_ISL_4549139
EPI_ISL_3060906
EPI_ISL_2545729
EPI_ISL_6794948
EPI_ISL_3690464
EPI_ISL_2726970
EPI_ISL_5095415
EPI_ISL_583479
EPI_ISL_6315806
EPI_ISL_4412070
EPI_ISL_7086857
EPI_ISL_5265052
EPI_ISL_9077796
EPI_ISL_8745570
EPI_ISL_7650436
EPI_ISL_1859652
EPI_ISL_1301904
EPI_ISL_5598455
EPI_ISL_2178726
EPI_ISL_4741926
EPI_ISL_2099433
EPI_ISL_5417359
EPI_ISL_8344846
EPI_ISL_1200607
EPI_ISL_2264779
EPI_ISL_941985
EPI_ISL_2877306
EPI_ISL_1233536
EPI_ISL_1165116
EPI_ISL_572338
EPI_ISL_3984262
EPI_ISL_1965368
EPI_ISL_2692995
EPI_ISL_4493515
EPI_ISL_3476372
EPI_ISL_1168617
EPI_ISL_1416864
EPI_ISL_1920222
EPI_ISL_1628870
EPI_ISL_3218229
EPI_ISL_1301633
EPI_ISL_626619
EPI_ISL_1465553
EPI_ISL_3023844
EPI_ISL_513203
EPI_ISL_3980711
EPI_ISL_1811498
EPI_ISL_542388
EPI_ISL_9274908
EPI_ISL_437199
EPI_ISL_5540744
EPI_ISL_4496588
EPI_ISL_1583088
EPI_ISL_3459402
EPI_ISL_2790851
EPI_ISL_649190
EPI_ISL_2617882
EPI_ISL_1469468
EPI_ISL_833495
EPI_ISL_977636
EPI_ISL_6207990
EPI_ISL_8083684
EPI_ISL_2091189
EPI_ISL_6125678
EPI_ISL_4006322
EPI_ISL_4741916
EPI_ISL_4770540
EPI_ISL_1262820
EPI_ISL_2502702
EPI_ISL_1627337
EPI_ISL_2937753
EPI_ISL_8576225
EPI_ISL_524747
EPI_ISL_1675037
EPI_ISL_542240
EPI_ISL_7780434
EPI_ISL_2621275
EPI_ISL_7711291
EPI_ISL_9127095
EPI_ISL_1503110
EPI_ISL_649939
EPI_ISL_467042
EPI_ISL_6595056
EPI_ISL_4790357
EPI_ISL_5199340
EPI_ISL_1629222
EPI_ISL_4496557
EPI_ISL_2613831
EPI_ISL_2620742
EPI_ISL_6825271
EPI_ISL_534321
EPI_ISL_7327193
EPI_ISL_5143182
EPI_ISL_3824361
EPI_ISL_3758040
EPI_ISL_1109643
EPI_ISL_4348321
EPI_ISL_8576499
EPI_ISL_4417875
EPI_ISL_447759
EPI_ISL_2143605
EPI_ISL_496610
EPI_ISL_5146922
EPI_ISL_7328223
EPI_ISL_4461495
EPI_ISL_2621405
EPI_ISL_2982765
EPI_ISL_7660278
EPI_ISL_4259460
EPI_ISL_3190133
EPI_ISL_3100075
EPI_ISL_7381818
EPI_ISL_492010
EPI_ISL_2029901
EPI_ISL_3155577
EPI_ISL_5739561
EPI_ISL_3265532
EPI_ISL_2841931
EPI_ISL_2143453
EPI_ISL_2438906
EPI_ISL_3762737
EPI_ISL_5417434
EPI_ISL_2566918
EPI_ISL_2464236
EPI_ISL_3023968
EPI_ISL_1181532
EPI_ISL_3748207
EPI_ISL_6916173
EPI_ISL_3046119
EPI_ISL_5416053
EPI_ISL_4878269
EPI_ISL_1366697
EPI_ISL_603029
EPI_ISL_2535491
EPI_ISL_498156
EPI_ISL_2671581
EPI_ISL_792686
EPI_ISL_1920225
EPI_ISL_2491826
EPI_ISL_3023846
EPI_ISL_699949
EPI_ISL_4171484
EPI_ISL_3979668
EPI_ISL_9160034
EPI_ISL_6901472
EPI_ISL_2156137
EPI_ISL_6181449
EPI_ISL_1389222
EPI_ISL_2272829
EPI_ISL_2681269
EPI_ISL_6711906
EPI_ISL_1732058
EPI_ISL_1165137
EPI_ISL_3506829
EPI_ISL_2105308
EPI_ISL_8170429
EPI_ISL_6825248
EPI_ISL_1263076
EPI_ISL_7494263
EPI_ISL_1919747
EPI_ISL_2271907
EPI_ISL_631835
EPI_ISL_2859359
EPI_ISL_3347949
EPI_ISL_693685
EPI_ISL_4600837
EPI_ISL_542196
EPI_ISL_4080656
EPI_ISL_2987652
EPI_ISL_2942611
EPI_ISL_4891929
EPI_ISL_2136363
EPI_ISL_496786
EPI_ISL_5881117
EPI_ISL_1337519
EPI_ISL_5598693
EPI_ISL_1168579
EPI_ISL_4298281
EPI_ISL_2545763
EPI_ISL_1340643
EPI_ISL_2342539
EPI_ISL_6115638
EPI_ISL_527858
EPI_ISL_792687
EPI_ISL_3527684
EPI_ISL_1389220
EPI_ISL_4878282
EPI_ISL_2681062
EPI_ISL_1391049
EPI_ISL_883352
EPI_ISL_5144438
EPI_ISL_912594
EPI_ISL_1671833
EPI_ISL_4298332
EPI_ISL_1416425
EPI_ISL_1628363
EPI_ISL_8257717
EPI_ISL_5541446
EPI_ISL_7161078
EPI_ISL_9257805
EPI_ISL_8003354
EPI_ISL_1675040
EPI_ISL_496655
EPI_ISL_3801832
EPI_ISL_1621838
EPI_ISL_5555212
EPI_ISL_3749751
EPI_ISL_1911914
EPI_ISL_1323590
EPI_ISL_2861318
EPI_ISL_4196714
EPI_ISL_2835747
EPI_ISL_6633580
EPI_ISL_4878662
EPI_ISL_1669813
EPI_ISL_4171350
EPI_ISL_5589850
EPI_ISL_2444351
EPI_ISL_496630
EPI_ISL_1671821
EPI_ISL_6116637
EPI_ISL_1262834
EPI_ISL_3375260
EPI_ISL_4969155
EPI_ISL_475701
EPI_ISL_1662115
EPI_ISL_4236998
EPI_ISL_3200742
EPI_ISL_4713435
EPI_ISL_1910907
EPI_ISL_1263085
EPI_ISL_1080474
EPI_ISL_2756467
EPI_ISL_6575578
EPI_ISL_3804407
EPI_ISL_4171255
EPI_ISL_4920263
EPI_ISL_6832993
EPI_ISL_9091652
EPI_ISL_2099359
EPI_ISL_2626786
EPI_ISL_2671694
EPI_ISL_8164152
EPI_ISL_3265527
EPI_ISL_1389303
EPI_ISL_2099398
EPI_ISL_4878613
EPI_ISL_3527638
EPI_ISL_1085812
EPI_ISL_3164072
EPI_ISL_5736766
EPI_ISL_1821124
EPI_ISL_7494274
EPI_ISL_7326579
EPI_ISL_6227459
EPI_ISL_1621819
EPI_ISL_7219414
EPI_ISL_2877403
EPI_ISL_3046522
EPI_ISL_496904
EPI_ISL_2090756
EPI_ISL_2438912
EPI_ISL_2645662
EPI_ISL_2877339
EPI_ISL_6115903
EPI_ISL_1161411
EPI_ISL_9000518
EPI_ISL_8977553
EPI_ISL_6684915
EPI_ISL_5540779
EPI_ISL_2535277
EPI_ISL_1627350
EPI_ISL_6633395
EPI_ISL_1288349
EPI_ISL_1233623
EPI_ISL_2340938
EPI_ISL_2191524
EPI_ISL_5544465
EPI_ISL_1532305
EPI_ISL_2158130
EPI_ISL_4296351
EPI_ISL_8745652
EPI_ISL_5687737
EPI_ISL_7852544
EPI_ISL_4850544
EPI_ISL_9091653
EPI_ISL_2375858
EPI_ISL_4878275
EPI_ISL_4186902
EPI_ISL_941144
EPI_ISL_523972
EPI_ISL_1008711
EPI_ISL_1209394
EPI_ISL_7899901
EPI_ISL_1301573
EPI_ISL_1503069
EPI_ISL_3133779
EPI_ISL_2920736
EPI_ISL_2536309
EPI_ISL_1233500
EPI_ISL_1231720
EPI_ISL_1915153
EPI_ISL_5551432
EPI_ISL_1403615
EPI_ISL_8630389
EPI_ISL_1262828
EPI_ISL_7326399
EPI_ISL_5854692
EPI_ISL_6712936
EPI_ISL_4434311
EPI_ISL_3547326
EPI_ISL_6712631
EPI_ISL_496682
EPI_ISL_1013432
EPI_ISL_4878288
EPI_ISL_2029912
EPI_ISL_1351503
EPI_ISL_1588488
EPI_ISL_5543196
EPI_ISL_1994017
EPI_ISL_4296147
EPI_ISL_2757784
EPI_ISL_3008551
EPI_ISL_4741394
EPI_ISL_1621562
EPI_ISL_3314979
EPI_ISL_1469236
EPI_ISL_6590603
EPI_ISL_542218
EPI_ISL_1577338
EPI_ISL_2502706
EPI_ISL_3858171
EPI_ISL_4850545
EPI_ISL_527870
EPI_ISL_5850738
EPI_ISL_4411702
EPI_ISL_2162812
EPI_ISL_4000036
EPI_ISL_2293617
EPI_ISL_3033442
EPI_ISL_542311
EPI_ISL_3355726
EPI_ISL_2180161
EPI_ISL_6840041
EPI_ISL_2757717
EPI_ISL_3504753
EPI_ISL_4411223
EPI_ISL_4171348
EPI_ISL_6102827
EPI_ISL_3925493
EPI_ISL_723056
EPI_ISL_5547660
EPI_ISL_7139360
EPI_ISL_1502210
EPI_ISL_2361523
EPI_ISL_513063
EPI_ISL_1965307
EPI_ISL_1524142
EPI_ISL_3219473
EPI_ISL_3347943
EPI_ISL_5306664
EPI_ISL_1163898
EPI_ISL_1972118
EPI_ISL_4417873
EPI_ISL_1593983
EPI_ISL_7967461
EPI_ISL_1323613
EPI_ISL_7260376
EPI_ISL_513095
EPI_ISL_3999796
EPI_ISL_1509871
EPI_ISL_5741751
EPI_ISL_8579783
EPI_ISL_2854754
EPI_ISL_8910794
EPI_ISL_4740398
EPI_ISL_4920238
EPI_ISL_475597
EPI_ISL_4391661
EPI_ISL_751297
EPI_ISL_1608504
EPI_ISL_1220055
EPI_ISL_8217383
EPI_ISL_8254284
EPI_ISL_1593756
EPI_ISL_542153
EPI_ISL_6271877
EPI_ISL_4741328
EPI_ISL_1608389
EPI_ISL_5262694
EPI_ISL_1246953
EPI_ISL_5741308
EPI_ISL_1340619
EPI_ISL_3265530
EPI_ISL_1406524
EPI_ISL_7327137
EPI_ISL_2443718
EPI_ISL_5142993
EPI_ISL_4890202
EPI_ISL_944635
EPI_ISL_1417128
EPI_ISL_3982826
EPI_ISL_4896212
EPI_ISL_5687895
EPI_ISL_631726
EPI_ISL_1831692
EPI_ISL_6863470
EPI_ISL_1469491
EPI_ISL_6565289
EPI_ISL_6662608
EPI_ISL_547968
EPI_ISL_5736602
EPI_ISL_837724
EPI_ISL_5143082
EPI_ISL_4741268
EPI_ISL_6910538
EPI_ISL_3395001
EPI_ISL_2877478
EPI_ISL_5450337
EPI_ISL_8630871
EPI_ISL_626620
EPI_ISL_3999855
EPI_ISL_7160371
EPI_ISL_496911
EPI_ISL_2835047
EPI_ISL_3356431
EPI_ISL_3023855
EPI_ISL_6036311
EPI_ISL_3153849
EPI_ISL_5936772
EPI_ISL_792689
EPI_ISL_4951094
EPI_ISL_2923249
EPI_ISL_1081187
EPI_ISL_912591
EPI_ISL_3315045
EPI_ISL_2820746
EPI_ISL_4713227
EPI_ISL_2081857
EPI_ISL_584076
EPI_ISL_1265143
EPI_ISL_2691212
EPI_ISL_2444348
EPI_ISL_5143055
EPI_ISL_1337541
EPI_ISL_1608263
EPI_ISL_955251
EPI_ISL_2340923
EPI_ISL_542121
EPI_ISL_1528235
EPI_ISL_8025562
EPI_ISL_2625989
EPI_ISL_3557233
EPI_ISL_8925788
EPI_ISL_4493524
EPI_ISL_2143406
EPI_ISL_2293593
EPI_ISL_631597
EPI_ISL_2723592
EPI_ISL_4713107
EPI_ISL_2466292
EPI_ISL_1288321
EPI_ISL_5687896
EPI_ISL_2105409
EPI_ISL_1389253
EPI_ISL_524749
EPI_ISL_8187147
EPI_ISL_9087434
EPI_ISL_584082
EPI_ISL_2681198
EPI_ISL_5450321
EPI_ISL_1301493
EPI_ISL_872097
EPI_ISL_479540
EPI_ISL_9245981
EPI_ISL_2835895
EPI_ISL_6103911
EPI_ISL_3265529
EPI_ISL_3189010
EPI_ISL_3668615
EPI_ISL_1675087
EPI_ISL_1168614
EPI_ISL_1369236
EPI_ISL_5450378
EPI_ISL_1263012
EPI_ISL_2402089
EPI_ISL_3233232
EPI_ISL_2677219
EPI_ISL_1629770
EPI_ISL_3690077
EPI_ISL_4958021
EPI_ISL_1301681
EPI_ISL_4105023
EPI_ISL_1323579
EPI_ISL_2812654
EPI_ISL_2464151
EPI_ISL_1279295
EPI_ISL_1381211
EPI_ISL_1594397
EPI_ISL_1194704
EPI_ISL_1916470
EPI_ISL_2637445
EPI_ISL_3409253
EPI_ISL_2801705
EPI_ISL_6116716
EPI_ISL_1401361
EPI_ISL_5095533
EPI_ISL_2621450
EPI_ISL_9245775
EPI_ISL_4740402
EPI_ISL_3316171
EPI_ISL_1591137
EPI_ISL_5536737
EPI_ISL_862046
EPI_ISL_2828704
EPI_ISL_523971
EPI_ISL_2681373
EPI_ISL_4461437
EPI_ISL_2931921
EPI_ISL_2038945
EPI_ISL_1821545
EPI_ISL_871789
EPI_ISL_513037
EPI_ISL_5604319
EPI_ISL_496846
EPI_ISL_995331
EPI_ISL_2834178
EPI_ISL_3668586
EPI_ISL_462990
EPI_ISL_2374264
EPI_ISL_1233461
EPI_ISL_3306126
EPI_ISL_1288268
EPI_ISL_1060469
EPI_ISL_3796234
EPI_ISL_4879091
EPI_ISL_1789016
EPI_ISL_5261882
EPI_ISL_4443695
EPI_ISL_941137
EPI_ISL_1465562
EPI_ISL_9087232
EPI_ISL_2681330
EPI_ISL_4600762
EPI_ISL_1671781
EPI_ISL_1786294
EPI_ISL_1335877
EPI_ISL_5881638
EPI_ISL_1657112
EPI_ISL_954088
EPI_ISL_8568329
EPI_ISL_7328045
EPI_ISL_1843726
EPI_ISL_937197
EPI_ISL_2646195
EPI_ISL_2030065
EPI_ISL_2158171
EPI_ISL_5428553
EPI_ISL_4422311
EPI_ISL_5736714
EPI_ISL_7151092
EPI_ISL_850672
EPI_ISL_960438
EPI_ISL_3899570
EPI_ISL_1337546
EPI_ISL_3805594
EPI_ISL_6691484
EPI_ISL_937253
EPI_ISL_9159865
EPI_ISL_2536330
EPI_ISL_4879190
EPI_ISL_2391587
EPI_ISL_4888495
EPI_ISL_4888492
EPI_ISL_4850564
EPI_ISL_941093
EPI_ISL_837646
EPI_ISL_3459388
EPI_ISL_2841910
EPI_ISL_6105186
EPI_ISL_1911913
EPI_ISL_1469937
EPI_ISL_1972269
EPI_ISL_4741256
EPI_ISL_4541470
EPI_ISL_4740998
EPI_ISL_6591799
EPI_ISL_1524330
EPI_ISL_3696255
EPI_ISL_1517092
EPI_ISL_7775764
EPI_ISL_4541433
EPI_ISL_5736692
EPI_ISL_3980748
EPI_ISL_2180208
EPI_ISL_2774281
EPI_ISL_1594402
EPI_ISL_1301660
EPI_ISL_2180379
EPI_ISL_6640517
EPI_ISL_1301682
EPI_ISL_8083708
EPI_ISL_4412054
EPI_ISL_722853
EPI_ISL_977411
EPI_ISL_2107148
EPI_ISL_1251267
EPI_ISL_912999
EPI_ISL_7494260
EPI_ISL_2438939
EPI_ISL_3306160
EPI_ISL_872333
EPI_ISL_2214963
EPI_ISL_3375503
EPI_ISL_4955763
EPI_ISL_2214900
EPI_ISL_5537704
EPI_ISL_826520
EPI_ISL_6181493
EPI_ISL_6316259
EPI_ISL_513052
EPI_ISL_3804450
EPI_ISL_8254290
EPI_ISL_4878855
EPI_ISL_5142851
EPI_ISL_4461465
EPI_ISL_1209380
EPI_ISL_4741914
EPI_ISL_1623812
EPI_ISL_5589903
EPI_ISL_542202
EPI_ISL_1965395
EPI_ISL_5536775
EPI_ISL_2178942
EPI_ISL_832193
EPI_ISL_3333657
EPI_ISL_794749
EPI_ISL_1786415
EPI_ISL_1819243
EPI_ISL_2379236
EPI_ISL_631611
EPI_ISL_1319443
EPI_ISL_2621446
EPI_ISL_5561260
EPI_ISL_3355575
EPI_ISL_6775461
EPI_ISL_8025549
EPI_ISL_2081931
EPI_ISL_1621694
EPI_ISL_4414915
EPI_ISL_1673269
EPI_ISL_1621814
EPI_ISL_1910938
EPI_ISL_2496001
EPI_ISL_1396347
EPI_ISL_9000509
EPI_ISL_6102329
EPI_ISL_7327544
EPI_ISL_3762830
EPI_ISL_1685246
EPI_ISL_3801678
EPI_ISL_792684
EPI_ISL_2374313
EPI_ISL_1303025
EPI_ISL_2464135
EPI_ISL_2835777
EPI_ISL_4743383
EPI_ISL_7309566
EPI_ISL_636960
EPI_ISL_5741378
EPI_ISL_6316705
EPI_ISL_4712193
EPI_ISL_1789059
EPI_ISL_722855
EPI_ISL_1585543
EPI_ISL_3151141
EPI_ISL_4790362
EPI_ISL_3410600
EPI_ISL_1715140
EPI_ISL_5010046
EPI_ISL_2841918
EPI_ISL_2038946
EPI_ISL_7747250
EPI_ISL_2937815
EPI_ISL_3347667
EPI_ISL_2617036
EPI_ISL_1671770
EPI_ISL_6172980
EPI_ISL_7326663
EPI_ISL_3150225
EPI_ISL_631868
EPI_ISL_2091327
EPI_ISL_475712
EPI_ISL_4006504
EPI_ISL_1416378
EPI_ISL_1524149
EPI_ISL_1669807
EPI_ISL_5736603
EPI_ISL_5052354
EPI_ISL_1855895
EPI_ISL_4740946
EPI_ISL_2789858
EPI_ISL_5450371
EPI_ISL_1965393
EPI_ISL_2536264
EPI_ISL_4601248
EPI_ISL_2143528
EPI_ISL_2790888
EPI_ISL_9089608
EPI_ISL_524762
EPI_ISL_2191535
EPI_ISL_5598572
EPI_ISL_4236759
EPI_ISL_4056019
EPI_ISL_3151140
EPI_ISL_3801580
EPI_ISL_2671731
EPI_ISL_3242439
EPI_ISL_495046
EPI_ISL_1789107
EPI_ISL_693772
EPI_ISL_5604251
EPI_ISL_5450299
EPI_ISL_1111047
EPI_ISL_1288195
EPI_ISL_6036325
EPI_ISL_833442
EPI_ISL_1621638
EPI_ISL_2091251
EPI_ISL_4461788
EPI_ISL_1685374
EPI_ISL_6691461
EPI_ISL_4412399
EPI_ISL_6102232
EPI_ISL_2479891
EPI_ISL_1732034
EPI_ISL_3690378
EPI_ISL_6471237
EPI_ISL_7728691
EPI_ISL_2189063
EPI_ISL_8630725
EPI_ISL_872092
EPI_ISL_498162
EPI_ISL_1503100
EPI_ISL_2293578
EPI_ISL_2877495
EPI_ISL_7795947
EPI_ISL_2545721
EPI_ISL_6831755
EPI_ISL_3456049
EPI_ISL_7747268
EPI_ISL_7139271
EPI_ISL_1608330
EPI_ISL_2189342
EPI_ISL_5142956
EPI_ISL_2029854
EPI_ISL_1893527
EPI_ISL_4878281
EPI_ISL_4878786
EPI_ISL_6115894
EPI_ISL_1662119
EPI_ISL_631754
EPI_ISL_1020129
EPI_ISL_1965306
EPI_ISL_3266067
EPI_ISL_7969995
EPI_ISL_4601028
EPI_ISL_3239839
EPI_ISL_7460036
EPI_ISL_5687714
EPI_ISL_3982786
EPI_ISL_918496
EPI_ISL_496712
EPI_ISL_6116629
EPI_ISL_1498307
EPI_ISL_3801596
EPI_ISL_4503742
EPI_ISL_837650
EPI_ISL_3060910
EPI_ISL_5193925
EPI_ISL_1788844
EPI_ISL_2402044
EPI_ISL_496686
EPI_ISL_4298474
EPI_ISL_4878306
EPI_ISL_9204009
EPI_ISL_1994029
EPI_ISL_4891942
EPI_ISL_7481315
EPI_ISL_1972247
EPI_ISL_5144807
EPI_ISL_2462903
EPI_ISL_1662002
EPI_ISL_2535496
EPI_ISL_6916806
EPI_ISL_1857265
EPI_ISL_4879013
EPI_ISL_6711064
EPI_ISL_2402192
EPI_ISL_1972295
EPI_ISL_5590235
EPI_ISL_5417159
EPI_ISL_1254666
EPI_ISL_1081179
EPI_ISL_1301956
EPI_ISL_8170505
EPI_ISL_2443518
EPI_ISL_837613
EPI_ISL_8254395
EPI_ISL_5393409
EPI_ISL_5604508
EPI_ISL_3153509
EPI_ISL_2107511
EPI_ISL_3410677
EPI_ISL_5428558
EPI_ISL_5541077
EPI_ISL_5587785
EPI_ISL_2626001
EPI_ISL_1669827
EPI_ISL_2379221
EPI_ISL_2151406
EPI_ISL_8942537
EPI_ISL_6698634
EPI_ISL_7969879
EPI_ISL_496743
EPI_ISL_837618
EPI_ISL_6832720
EPI_ISL_6691646
EPI_ISL_6207660
EPI_ISL_1401259
EPI_ISL_3306208
EPI_ISL_1911306
EPI_ISL_6031335
EPI_ISL_2296061
EPI_ISL_2820743
EPI_ISL_1831680
EPI_ISL_1732060
EPI_ISL_1302283
EPI_ISL_2937766
EPI_ISL_462447
EPI_ISL_2365943
EPI_ISL_5845742
EPI_ISL_935588
EPI_ISL_9245760
EPI_ISL_1301872
EPI_ISL_2919869
EPI_ISL_1731475
EPI_ISL_1628344
EPI_ISL_1209406
EPI_ISL_6115912
EPI_ISL_3690471
EPI_ISL_4503869
EPI_ISL_3464542
EPI_ISL_6833727
EPI_ISL_735365
EPI_ISL_7910211
EPI_ISL_2603436
EPI_ISL_2099363
EPI_ISL_4741277
EPI_ISL_3801714
EPI_ISL_4171269
EPI_ISL_593936
EPI_ISL_2143419
EPI_ISL_1301914
EPI_ISL_1494672
EPI_ISL_1585402
EPI_ISL_6016295
EPI_ISL_1401443
EPI_ISL_4299628
EPI_ISL_9245793
EPI_ISL_8630407
EPI_ISL_4411595
EPI_ISL_1517102
EPI_ISL_1242037
EPI_ISL_937244
EPI_ISL_6711281
EPI_ISL_5450207
EPI_ISL_2789878
EPI_ISL_1347201
EPI_ISL_3410413
EPI_ISL_4741516
EPI_ISL_4505727
EPI_ISL_6471260
EPI_ISL_2180347
EPI_ISL_4969158
EPI_ISL_2180189
EPI_ISL_4171502
EPI_ISL_626601
EPI_ISL_943558
EPI_ISL_1910948
EPI_ISL_8593655
EPI_ISL_529036
EPI_ISL_8926014
EPI_ISL_3218240
EPI_ISL_8372690
EPI_ISL_1288315
EPI_ISL_1036380
EPI_ISL_2226748
EPI_ISL_583473
EPI_ISL_8631034
EPI_ISL_1628378
EPI_ISL_631618
EPI_ISL_7380622
EPI_ISL_3999816
EPI_ISL_4741970
EPI_ISL_6050959
EPI_ISL_1520180
EPI_ISL_1694766
EPI_ISL_4101590
EPI_ISL_9274909
EPI_ISL_4790260
EPI_ISL_6831771
EPI_ISL_7910273
EPI_ISL_1301494
EPI_ISL_3133744
EPI_ISL_941073
EPI_ISL_3410474
EPI_ISL_496781
EPI_ISL_1261827
EPI_ISL_1301980
EPI_ISL_4878856
EPI_ISL_8576194
EPI_ISL_977628
EPI_ISL_3547548
EPI_ISL_3023861
EPI_ISL_3342051
EPI_ISL_5450358
EPI_ISL_1060425
EPI_ISL_6575073
EPI_ISL_4510316
EPI_ISL_2003149
EPI_ISL_2307102
EPI_ISL_4006531
EPI_ISL_4006395
EPI_ISL_2155150
EPI_ISL_1265154
EPI_ISL_1233572
EPI_ISL_6132005
EPI_ISL_5736656
EPI_ISL_1235678
EPI_ISL_2180351
EPI_ISL_1168525
EPI_ISL_4237179
EPI_ISL_1621680
EPI_ISL_2774291
EPI_ISL_2374483
EPI_ISL_9274920
EPI_ISL_2621412
EPI_ISL_3242440
EPI_ISL_602625
EPI_ISL_6424713
EPI_ISL_2030158
EPI_ISL_2937801
EPI_ISL_9274936
EPI_ISL_3153855
EPI_ISL_6640251
EPI_ISL_735289
EPI_ISL_6699284
EPI_ISL_4874697
EPI_ISL_2877338
EPI_ISL_496888
EPI_ISL_2877433
EPI_ISL_5395784
EPI_ISL_577630
EPI_ISL_475579
EPI_ISL_6774094
EPI_ISL_4601244
EPI_ISL_2863796
EPI_ISL_4920233
EPI_ISL_1465608
EPI_ISL_7899777
EPI_ISL_1200627
EPI_ISL_5053965
EPI_ISL_7967415
EPI_ISL_6575104
EPI_ISL_837600
EPI_ISL_4505730
EPI_ISL_6439515
EPI_ISL_1180207
EPI_ISL_2379207
EPI_ISL_3410702
EPI_ISL_5687796
EPI_ISL_7260252
EPI_ISL_2671539
EPI_ISL_6575562
EPI_ISL_1323589
EPI_ISL_2536263
EPI_ISL_5428555
EPI_ISL_1621846
EPI_ISL_1994000
EPI_ISL_2227748
EPI_ISL_8542436
EPI_ISL_603037
EPI_ISL_4878260
EPI_ISL_3031849
EPI_ISL_1401258
EPI_ISL_930857
EPI_ISL_7890272
EPI_ISL_6157233
EPI_ISL_5144567
EPI_ISL_5143038
EPI_ISL_4030486
EPI_ISL_722857
EPI_ISL_2272961
EPI_ISL_3543489
EPI_ISL_631700
EPI_ISL_542256
EPI_ISL_2293557
EPI_ISL_3046523
EPI_ISL_1401382
EPI_ISL_3456050
EPI_ISL_2340874
EPI_ISL_4874586
EPI_ISL_3410598
EPI_ISL_4261665
EPI_ISL_4196802
EPI_ISL_2828392
EPI_ISL_2375872
EPI_ISL_6207178
EPI_ISL_4299425
EPI_ISL_631735
EPI_ISL_1653813
EPI_ISL_2293349
EPI_ISL_3769358
EPI_ISL_1133130
EPI_ISL_2030056
EPI_ISL_1786275
EPI_ISL_6701396
EPI_ISL_2259093
EPI_ISL_2214942
EPI_ISL_861237
EPI_ISL_1401417
EPI_ISL_2637509
EPI_ISL_2674690
EPI_ISL_4171316
EPI_ISL_722016
EPI_ISL_6116573
EPI_ISL_1623012
EPI_ISL_4443657
EPI_ISL_1233534
EPI_ISL_8748636
EPI_ISL_496716
EPI_ISL_5142525
EPI_ISL_4461668
EPI_ISL_2969958
EPI_ISL_4549815
EPI_ISL_2466301
EPI_ISL_8630794
EPI_ISL_5144596
EPI_ISL_2626233
EPI_ISL_8059815
EPI_ISL_3690418
EPI_ISL_2379133
EPI_ISL_4549001
EPI_ISL_8095537
EPI_ISL_3537298
EPI_ISL_8977548
EPI_ISL_5736700
EPI_ISL_5736709
EPI_ISL_1219963
EPI_ISL_631639
EPI_ISL_496691
EPI_ISL_3945483
EPI_ISL_1337527
EPI_ISL_8887895
EPI_ISL_4712081
EPI_ISL_4600898
EPI_ISL_2502692
EPI_ISL_8414827
EPI_ISL_542214
EPI_ISL_3982805
EPI_ISL_2627998
EPI_ISL_2877397
EPI_ISL_6698725
EPI_ISL_2877452
EPI_ISL_2877300
EPI_ISL_8500659
EPI_ISL_2464226
EPI_ISL_4006363
EPI_ISL_2967153
EPI_ISL_7328218
EPI_ISL_527864
EPI_ISL_4000024
EPI_ISL_2839255
EPI_ISL_5687863
EPI_ISL_1201515
EPI_ISL_2535593
EPI_ISL_5054103
EPI_ISL_3355599
EPI_ISL_1262995
EPI_ISL_461502
EPI_ISL_2621202
EPI_ISL_5051383
EPI_ISL_1013442
EPI_ISL_4850565
EPI_ISL_1818809
EPI_ISL_4503677
EPI_ISL_5945728
EPI_ISL_1201546
EPI_ISL_6036480
EPI_ISL_4299632
EPI_ISL_631814
EPI_ISL_699970
EPI_ISL_1262827
EPI_ISL_8630404
EPI_ISL_2180241
EPI_ISL_2090771
EPI_ISL_5396356
EPI_ISL_515523
EPI_ISL_1965397
EPI_ISL_4186914
EPI_ISL_2839274
EPI_ISL_837626
EPI_ISL_1163693
EPI_ISL_456156
EPI_ISL_2545728
EPI_ISL_2467906
EPI_ISL_3631682
EPI_ISL_1585475
EPI_ISL_1401239
EPI_ISL_1262999
EPI_ISL_2536310
EPI_ISL_1968635
EPI_ISL_2444343
EPI_ISL_1112235
EPI_ISL_653809
EPI_ISL_3979649
EPI_ISL_5604407
EPI_ISL_5687781
EPI_ISL_860895
EPI_ISL_593907
EPI_ISL_941123
EPI_ISL_1302335
EPI_ISL_631690
EPI_ISL_447758
EPI_ISL_934046
EPI_ISL_3268438
EPI_ISL_516942
EPI_ISL_3091076
EPI_ISL_5450221
EPI_ISL_631801
EPI_ISL_2083018
EPI_ISL_496727
EPI_ISL_1857008
EPI_ISL_6208077
EPI_ISL_7087983
EPI_ISL_6566803
EPI_ISL_5418064
EPI_ISL_2657348
EPI_ISL_9015988
EPI_ISL_1915167
EPI_ISL_2987608
EPI_ISL_2854695
EPI_ISL_3690026
EPI_ISL_2105385
EPI_ISL_6814818
EPI_ISL_7814378
EPI_ISL_5587907
EPI_ISL_1685373
EPI_ISL_2688831
EPI_ISL_2646187
EPI_ISL_3506653
EPI_ISL_1588494
EPI_ISL_937241
EPI_ISL_5144517
EPI_ISL_2161809
EPI_ISL_6031208
EPI_ISL_6640788
EPI_ISL_512881
EPI_ISL_4600614
EPI_ISL_1301459
EPI_ISL_3023881
EPI_ISL_3409705
EPI_ISL_3117557
EPI_ISL_2158228
EPI_ISL_7877071
EPI_ISL_1503014
EPI_ISL_5540759
EPI_ISL_5316922
EPI_ISL_850663
EPI_ISL_1389351
EPI_ISL_1301824
EPI_ISL_547966
EPI_ISL_1360351
EPI_ISL_6692415
EPI_ISL_1180189
EPI_ISL_2887732
EPI_ISL_2154989
EPI_ISL_1303368
EPI_ISL_3459375
EPI_ISL_1424009
EPI_ISL_9257762
EPI_ISL_2081902
EPI_ISL_2283692
EPI_ISL_1822600
EPI_ISL_3540040
EPI_ISL_6689969
EPI_ISL_2444388
EPI_ISL_3316205
EPI_ISL_1233239
EPI_ISL_4824800
EPI_ISL_7328304
EPI_ISL_5543250
EPI_ISL_1621690
EPI_ISL_2774103
EPI_ISL_6648467
EPI_ISL_4885335
EPI_ISL_6471444
EPI_ISL_872099
EPI_ISL_2158144
EPI_ISL_6575501
EPI_ISL_3033351
EPI_ISL_6831758
EPI_ISL_3268394
EPI_ISL_9091786
EPI_ISL_3690244
EPI_ISL_2859034
EPI_ISL_1502815
EPI_ISL_524761
EPI_ISL_1262837
EPI_ISL_5934887
EPI_ISL_1994010
EPI_ISL_1209397
EPI_ISL_693660
EPI_ISL_4299342
EPI_ISL_5589522
EPI_ISL_5687718
EPI_ISL_2681243
EPI_ISL_3024056
EPI_ISL_9067744
EPI_ISL_4299424
EPI_ISL_3931733
EPI_ISL_3948547
EPI_ISL_6031357
EPI_ISL_1301820
EPI_ISL_8630869
EPI_ISL_1391071
EPI_ISL_1112260
EPI_ISL_5587806
EPI_ISL_5143199
EPI_ISL_3861247
EPI_ISL_3476361
EPI_ISL_4885337
EPI_ISL_5194977
EPI_ISL_4711609
EPI_ISL_2532371
EPI_ISL_3268437
EPI_ISL_2403233
EPI_ISL_2083038
EPI_ISL_8254282
EPI_ISL_3543050
EPI_ISL_4601171
EPI_ISL_722864
EPI_ISL_1008686
EPI_ISL_4731356
EPI_ISL_1608484
EPI_ISL_4601661
EPI_ISL_5741799
EPI_ISL_9150910
EPI_ISL_513201
EPI_ISL_3696266
EPI_ISL_5053963
EPI_ISL_1662165
EPI_ISL_3023869
EPI_ISL_1301992
EPI_ISL_1018225
EPI_ISL_3355701
EPI_ISL_2402011
EPI_ISL_6102365
EPI_ISL_4888513
EPI_ISL_6775898
EPI_ISL_7747274
EPI_ISL_5557122
EPI_ISL_1465497
EPI_ISL_2789872
EPI_ISL_2713213
EPI_ISL_1301955
EPI_ISL_837672
EPI_ISL_883344
EPI_ISL_1301475
EPI_ISL_3758051
EPI_ISL_792691
EPI_ISL_6424675
EPI_ISL_4503814
EPI_ISL_6689986
EPI_ISL_4503736
EPI_ISL_2613829
EPI_ISL_7910260
EPI_ISL_7789352
EPI_ISL_7460286
EPI_ISL_428856
EPI_ISL_1060485
EPI_ISL_523975
EPI_ISL_2293420
EPI_ISL_1301620
EPI_ISL_3999765
EPI_ISL_1181388
EPI_ISL_3984259
EPI_ISL_2646188
EPI_ISL_941140
EPI_ISL_4196797
EPI_ISL_1655927
EPI_ISL_3758048
EPI_ISL_3164067
EPI_ISL_9159593
EPI_ISL_3893245
EPI_ISL_5261880
EPI_ISL_1965287
EPI_ISL_4741358
EPI_ISL_2958804
EPI_ISL_8630855
EPI_ISL_7326722
EPI_ISL_2532375
EPI_ISL_496660
EPI_ISL_468318
EPI_ISL_3447712
EPI_ISL_4475835
EPI_ISL_1220057
EPI_ISL_2214883
EPI_ISL_1965399
EPI_ISL_3023933
EPI_ISL_876811
EPI_ISL_1322207
EPI_ISL_4443660
EPI_ISL_4171186
EPI_ISL_1859583
EPI_ISL_5067983
EPI_ISL_2496010
EPI_ISL_1859385
EPI_ISL_5142805
EPI_ISL_631755
EPI_ISL_6227285
EPI_ISL_9274915
EPI_ISL_5199339
EPI_ISL_3023997
EPI_ISL_2841895
EPI_ISL_9072416
EPI_ISL_5736601
EPI_ISL_6116677
EPI_ISL_7151104
EPI_ISL_2030101
EPI_ISL_9016038
EPI_ISL_2081913
EPI_ISL_2361590
EPI_ISL_2801849
EPI_ISL_513018
EPI_ISL_6775608
EPI_ISL_1190953
EPI_ISL_5052349
EPI_ISL_941112
EPI_ISL_3033562
EPI_ISL_3392701
EPI_ISL_5926643
EPI_ISL_542241
EPI_ISL_4888477
EPI_ISL_3557045
EPI_ISL_1254659
EPI_ISL_4714148
EPI_ISL_5736589
EPI_ISL_9245774
EPI_ISL_7267422
EPI_ISL_860894
EPI_ISL_1675067
EPI_ISL_1732035
EPI_ISL_496605
EPI_ISL_4874662
EPI_ISL_5598638
EPI_ISL_7963524
EPI_ISL_2536307
EPI_ISL_5598629
EPI_ISL_1653811
EPI_ISL_8938525
EPI_ISL_3979671
EPI_ISL_2646161
EPI_ISL_7160374
EPI_ISL_3715110
EPI_ISL_5142814
EPI_ISL_3024071
EPI_ISL_5417564
EPI_ISL_1911267
EPI_ISL_6506261
EPI_ISL_8485206
EPI_ISL_3668589
EPI_ISL_8878859
EPI_ISL_2965781
EPI_ISL_2188429
EPI_ISL_4303858
EPI_ISL_4303391
EPI_ISL_1001411
EPI_ISL_2757713
EPI_ISL_3506845
EPI_ISL_1301991
EPI_ISL_614276
EPI_ISL_775240
EPI_ISL_5450363
EPI_ISL_7326737
EPI_ISL_1192152
EPI_ISL_7852572
EPI_ISL_7716415
EPI_ISL_837609
EPI_ISL_1262978
EPI_ISL_2854779
EPI_ISL_883316
EPI_ISL_447294
EPI_ISL_1060478
EPI_ISL_6031145
EPI_ISL_2637801
EPI_ISL_6115885
EPI_ISL_5315224
EPI_ISL_5199331
EPI_ISL_2621447
EPI_ISL_2030029
EPI_ISL_4545734
EPI_ISL_3023958
EPI_ISL_2397178
EPI_ISL_1406658
EPI_ISL_3506665
EPI_ISL_4258644
EPI_ISL_1008678
EPI_ISL_5858612
EPI_ISL_6603956
EPI_ISL_7327361
EPI_ISL_5536426
EPI_ISL_542289
EPI_ISL_4194445
EPI_ISL_4850541
EPI_ISL_3931754
EPI_ISL_6316632
EPI_ISL_3920079
EPI_ISL_2993432
EPI_ISL_1020285
EPI_ISL_4740383
EPI_ISL_2340873
EPI_ISL_6036300
EPI_ISL_6831757
EPI_ISL_447806
EPI_ISL_496735
EPI_ISL_2188329
EPI_ISL_1855900
EPI_ISL_9274926
EPI_ISL_2877427
EPI_ISL_1588480
EPI_ISL_7747245
EPI_ISL_982205
EPI_ISL_1621813
EPI_ISL_3804360
EPI_ISL_496770
EPI_ISL_3690367
EPI_ISL_3982836
EPI_ISL_3355803
EPI_ISL_2339267
EPI_ISL_1821501
EPI_ISL_3459393
EPI_ISL_4602788
EPI_ISL_4712271
EPI_ISL_516944
EPI_ISL_883328
EPI_ISL_614284
EPI_ISL_2038942
EPI_ISL_1288324
EPI_ISL_9089694
EPI_ISL_3750627
EPI_ISL_3899522
EPI_ISL_2272992
EPI_ISL_8576129
EPI_ISL_6965728
EPI_ISL_1671809
EPI_ISL_2180336
EPI_ISL_542276
EPI_ISL_2854770
EPI_ISL_5171206
EPI_ISL_4299690
EPI_ISL_1819241
EPI_ISL_3410790
EPI_ISL_1254660
EPI_ISL_2340908
EPI_ISL_4194415
EPI_ISL_3023804
EPI_ISL_5687702
EPI_ISL_6964552
EPI_ISL_2214905
EPI_ISL_593553
EPI_ISL_8423926
EPI_ISL_6342881
EPI_ISL_3556999
EPI_ISL_603021
EPI_ISL_483866
EPI_ISL_1263054
EPI_ISL_3804522
EPI_ISL_4711866
EPI_ISL_5051399
EPI_ISL_4600727
EPI_ISL_4550721
EPI_ISL_8801017
EPI_ISL_4741368
EPI_ISL_8878872
EPI_ISL_542222
EPI_ISL_3750532
EPI_ISL_6102164
EPI_ISL_2374302
EPI_ISL_3355896
EPI_ISL_5718181
EPI_ISL_2400377
EPI_ISL_3690170
EPI_ISL_1416448
EPI_ISL_8938552
EPI_ISL_2790859
EPI_ISL_2841927
EPI_ISL_2157487
EPI_ISL_2264797
EPI_ISL_2382007
EPI_ISL_2726971
EPI_ISL_4078052
EPI_ISL_5143145
EPI_ISL_512884
EPI_ISL_2143603
EPI_ISL_3801775
EPI_ISL_1001379
EPI_ISL_8977530
EPI_ISL_8590726
EPI_ISL_2621295
EPI_ISL_2501249
EPI_ISL_857056
EPI_ISL_9150987
EPI_ISL_8179009
EPI_ISL_1192150
EPI_ISL_2921091
EPI_ISL_3023940
EPI_ISL_1994021
EPI_ISL_3410171
EPI_ISL_4874843
EPI_ISL_5144821
EPI_ISL_1391052
EPI_ISL_1351880
EPI_ISL_496855
EPI_ISL_4601634
EPI_ISL_5143105
EPI_ISL_2779211
EPI_ISL_1360300
EPI_ISL_631724
EPI_ISL_2374485
EPI_ISL_8806078
EPI_ISL_513002
EPI_ISL_4731368
EPI_ISL_6315726
EPI_ISL_660553
EPI_ISL_3693039
EPI_ISL_2646148
EPI_ISL_1916395
EPI_ISL_2566921
EPI_ISL_515521
EPI_ISL_541337
EPI_ISL_583472
EPI_ISL_6712922
EPI_ISL_1369263
EPI_ISL_6776320
EPI_ISL_582129
EPI_ISL_4600854
EPI_ISL_7151064
EPI_ISL_8580138
EPI_ISL_4602785
EPI_ISL_631811
EPI_ISL_909677
EPI_ISL_4461366
EPI_ISL_912620
EPI_ISL_3306170
EPI_ISL_7087903
EPI_ISL_5854755
EPI_ISL_3801774
EPI_ISL_9160039
EPI_ISL_1608450
EPI_ISL_2860807
EPI_ISL_4434601
EPI_ISL_1369258
EPI_ISL_5536450
EPI_ISL_2099430
EPI_ISL_7328122
EPI_ISL_954138
EPI_ISL_1621554
EPI_ISL_1112986
EPI_ISL_1381102
EPI_ISL_1528184
EPI_ISL_2361541
EPI_ISL_1360322
EPI_ISL_3153863
EPI_ISL_8025555
EPI_ISL_5536774
EPI_ISL_1818834
EPI_ISL_8083666
EPI_ISL_1588493
EPI_ISL_450728
EPI_ISL_2180277
EPI_ISL_6036612
EPI_ISL_3535832
EPI_ISL_1855902
EPI_ISL_6721639
EPI_ISL_5718271
EPI_ISL_1994011
EPI_ISL_2562035
EPI_ISL_5146892
EPI_ISL_3801715
EPI_ISL_3945484
EPI_ISL_452211
EPI_ISL_1417046
EPI_ISL_1262890
EPI_ISL_2834165
EPI_ISL_7170120
EPI_ISL_2612580
EPI_ISL_487435
EPI_ISL_542291
EPI_ISL_5450344
EPI_ISL_3046571
EPI_ISL_496722
EPI_ISL_496741
EPI_ISL_4194455
EPI_ISL_1417188
EPI_ISL_3306075
EPI_ISL_2375860
EPI_ISL_6690059
EPI_ISL_4396785
EPI_ISL_3306184
EPI_ISL_954050
EPI_ISL_3321127
EPI_ISL_1288316
EPI_ISL_631584
EPI_ISL_1821253
EPI_ISL_5417177
EPI_ISL_6712805
EPI_ISL_3501661
EPI_ISL_2757722
EPI_ISL_1608518
EPI_ISL_5365862
EPI_ISL_4194632
EPI_ISL_631617
EPI_ISL_3046110
EPI_ISL_7326768
EPI_ISL_1532265
EPI_ISL_2180128
EPI_ISL_5142903
EPI_ISL_4889752
EPI_ISL_525639
EPI_ISL_1303005
EPI_ISL_1627331
EPI_ISL_2158320
EPI_ISL_2180276
EPI_ISL_1910879
EPI_ISL_9031814
EPI_ISL_2293562
EPI_ISL_9091640
EPI_ISL_1417031
EPI_ISL_5265138
EPI_ISL_4411887
EPI_ISL_3825479
EPI_ISL_2646191
EPI_ISL_857300
EPI_ISL_4600918
EPI_ISL_1165082
EPI_ISL_2536305
EPI_ISL_3153388
EPI_ISL_1222720
EPI_ISL_5736699
EPI_ISL_1700614
EPI_ISL_3410803
EPI_ISL_2895002
EPI_ISL_693768
EPI_ISL_9123824
EPI_ISL_3023946
EPI_ISL_1810881
EPI_ISL_4412250
EPI_ISL_513096
EPI_ISL_3039525
EPI_ISL_3980752
EPI_ISL_6690084
EPI_ISL_6158149
EPI_ISL_1116475
EPI_ISL_631762
EPI_ISL_1337518
EPI_ISL_1915152
EPI_ISL_1819231
EPI_ISL_5934917
EPI_ISL_735314
EPI_ISL_5450199
EPI_ISL_3692868
EPI_ISL_6575065
EPI_ISL_4878273
EPI_ISL_1627397
EPI_ISL_515526
EPI_ISL_2099352
EPI_ISL_2970095
EPI_ISL_2425600
EPI_ISL_8699593
EPI_ISL_1509809
EPI_ISL_6772708
EPI_ISL_876739
EPI_ISL_7729078
EPI_ISL_2379048
EPI_ISL_1583140
EPI_ISL_6102364
EPI_ISL_1786357
EPI_ISL_6261815
EPI_ISL_8003308
EPI_ISL_5990124
EPI_ISL_444477
EPI_ISL_1502967
EPI_ISL_513025
EPI_ISL_5450528
EPI_ISL_4712464
EPI_ISL_3023980
EPI_ISL_4741517
EPI_ISL_5782137
EPI_ISL_1911307
EPI_ISL_2023438
EPI_ISL_3219739
EPI_ISL_2180359
EPI_ISL_2262615
EPI_ISL_4741327
EPI_ISL_4600671
EPI_ISL_1391034
EPI_ISL_876782
EPI_ISL_1301864
EPI_ISL_722869
EPI_ISL_2083049
EPI_ISL_1112268
EPI_ISL_3375264
EPI_ISL_2657349
EPI_ISL_6181886
EPI_ISL_2536318
EPI_ISL_1662154
EPI_ISL_5146264
EPI_ISL_6471414
EPI_ISL_2828446
EPI_ISL_837677
EPI_ISL_1761593
EPI_ISL_1416969
EPI_ISL_4946235
EPI_ISL_4078038
EPI_ISL_5560468
EPI_ISL_2727501
EPI_ISL_2228873
EPI_ISL_1629288
EPI_ISL_7696435
EPI_ISL_8027792
EPI_ISL_2877459
EPI_ISL_3200781
EPI_ISL_2726972
EPI_ISL_1112291
EPI_ISL_3762827
EPI_ISL_941045
EPI_ISL_2188364
EPI_ISL_6712898
EPI_ISL_2188328
EPI_ISL_6181889
EPI_ISL_7711314
EPI_ISL_2099346
EPI_ISL_5199337
EPI_ISL_4473223
EPI_ISL_960415
EPI_ISL_5741590
EPI_ISL_4878911
EPI_ISL_5195528
EPI_ISL_4600802
EPI_ISL_2791034
EPI_ISL_693669
EPI_ISL_1351435
EPI_ISL_4411159
EPI_ISL_8558934
EPI_ISL_4740408
EPI_ISL_2107147
EPI_ISL_1418322
EPI_ISL_4171285
EPI_ISL_2156134
EPI_ISL_3347633
EPI_ISL_935529
EPI_ISL_5333193
EPI_ISL_2081963
EPI_ISL_7898941
EPI_ISL_1373366
EPI_ISL_4888527
EPI_ISL_4080654
EPI_ISL_2374224
EPI_ISL_542159
EPI_ISL_3392642
EPI_ISL_5142836
EPI_ISL_1700811
EPI_ISL_824720
EPI_ISL_2491828
EPI_ISL_8630865
EPI_ISL_1180184
EPI_ISL_8003275
EPI_ISL_792696
EPI_ISL_3690528
EPI_ISL_5057862
EPI_ISL_2083036
EPI_ISL_4743414
EPI_ISL_3233357
EPI_ISL_2645493
EPI_ISL_6102216
EPI_ISL_1629752
EPI_ISL_5144834
EPI_ISL_8630398
EPI_ISL_3265533
EPI_ISL_7326504
EPI_ISL_593558
EPI_ISL_2091173
EPI_ISL_653795
EPI_ISL_8631032
EPI_ISL_1509819
EPI_ISL_8630859
EPI_ISL_2621321
EPI_ISL_3631653
EPI_ISL_496850
EPI_ISL_4299715
EPI_ISL_860909
EPI_ISL_577628
EPI_ISL_1360350
EPI_ISL_8630894
EPI_ISL_2467912
EPI_ISL_5549668
EPI_ISL_1694771
EPI_ISL_2180331
EPI_ISL_4348327
EPI_ISL_2612608
EPI_ISL_4194407
EPI_ISL_5736595
EPI_ISL_2038954
EPI_ISL_3045106
EPI_ISL_2779035
EPI_ISL_4920259
EPI_ISL_8579964
EPI_ISL_1627360
EPI_ISL_1960081
EPI_ISL_2178449
EPI_ISL_8588597
EPI_ISL_876755
EPI_ISL_5990142
EPI_ISL_6103490
EPI_ISL_2621237
EPI_ISL_1001430
EPI_ISL_3410617
EPI_ISL_8977456
EPI_ISL_8580378
EPI_ISL_722899
EPI_ISL_1503030
EPI_ISL_2099414
EPI_ISL_1859558
EPI_ISL_2293628
EPI_ISL_4741052
EPI_ISL_1231571
EPI_ISL_4443666
EPI_ISL_1509923
EPI_ISL_2532343
EPI_ISL_9274916
EPI_ISL_5262696
EPI_ISL_1671758
EPI_ISL_5851052
EPI_ISL_8885296
EPI_ISL_4741917
EPI_ISL_9089443
EPI_ISL_3805481
EPI_ISL_4000060
EPI_ISL_1920220
EPI_ISL_5143047
EPI_ISL_4712295
EPI_ISL_2545707
EPI_ISL_2496006
EPI_ISL_1608300
EPI_ISL_2464078
EPI_ISL_6316635
EPI_ISL_471554
EPI_ISL_883407
EPI_ISL_5850782
EPI_ISL_2099469
EPI_ISL_1301655
EPI_ISL_4006705
EPI_ISL_9323205
EPI_ISL_5845706
EPI_ISL_3231180
EPI_ISL_2367785
EPI_ISL_2180335
EPI_ISL_3410555
EPI_ISL_4717397
EPI_ISL_2081889
EPI_ISL_1585496
EPI_ISL_1859721
EPI_ISL_4984575
EPI_ISL_8581129
EPI_ISL_5736632
EPI_ISL_8164146
EPI_ISL_4194510
EPI_ISL_2228087
EPI_ISL_631836
EPI_ISL_941975
EPI_ISL_4770505
EPI_ISL_5142841
EPI_ISL_3153852
EPI_ISL_3404369
EPI_ISL_6575557
EPI_ISL_1731576
EPI_ISL_5544114
EPI_ISL_1629719
EPI_ISL_882945
EPI_ISL_3403407
EPI_ISL_5393406
EPI_ISL_1517468
EPI_ISL_1911904
EPI_ISL_3827118
EPI_ISL_1786212
EPI_ISL_8083704
EPI_ISL_2937775
EPI_ISL_4984640
EPI_ISL_2723584
EPI_ISL_5624518
EPI_ISL_2086593
EPI_ISL_1165090
EPI_ISL_3200803
EPI_ISL_4546793
EPI_ISL_525680
EPI_ISL_475637
EPI_ISL_912586
EPI_ISL_6036600
EPI_ISL_6701395
EPI_ISL_496832
EPI_ISL_2339272
EPI_ISL_4731266
EPI_ISL_9153477
EPI_ISL_6512574
EPI_ISL_4878290
EPI_ISL_5450523
EPI_ISL_722859
EPI_ISL_2966379
EPI_ISL_2601620
EPI_ISL_1262998
EPI_ISL_6566874
EPI_ISL_3801488
EPI_ISL_4411248
EPI_ISL_860874
EPI_ISL_4006290
EPI_ISL_3846675
EPI_ISL_5450163
EPI_ISL_1821584
EPI_ISL_1416885
EPI_ISL_2861164
EPI_ISL_912913
EPI_ISL_3543110
EPI_ISL_1594384
EPI_ISL_3762826
EPI_ISL_4604200
EPI_ISL_2086587
EPI_ISL_2828390
EPI_ISL_4878280
EPI_ISL_463287
EPI_ISL_5741743
EPI_ISL_2621223
EPI_ISL_2535524
EPI_ISL_2756474
EPI_ISL_4741301
EPI_ISL_1502900
EPI_ISL_5142497
EPI_ISL_4960508
EPI_ISL_2987712
EPI_ISL_5396359
EPI_ISL_5999286
EPI_ISL_2196254
EPI_ISL_6967547
EPI_ISL_4171526
EPI_ISL_2955606
EPI_ISL_2920694
EPI_ISL_2156117
EPI_ISL_876751
EPI_ISL_2689807
EPI_ISL_1524146
EPI_ISL_3999882
EPI_ISL_515527
EPI_ISL_3602681
EPI_ISL_693672
EPI_ISL_3410675
EPI_ISL_2307107
EPI_ISL_4503944
EPI_ISL_452195
EPI_ISL_2646257
EPI_ISL_4888484
EPI_ISL_3298302
EPI_ISL_1811465
EPI_ISL_1588524
EPI_ISL_1035960
EPI_ISL_2790995
EPI_ISL_2444357
EPI_ISL_4194395
EPI_ISL_4211244
EPI_ISL_5306575
EPI_ISL_2723767
EPI_ISL_6315840
EPI_ISL_2877305
EPI_ISL_4879180
EPI_ISL_2923149
EPI_ISL_1965228
EPI_ISL_7780430
EPI_ISL_2340969
EPI_ISL_5054023
EPI_ISL_631689
EPI_ISL_9016182
EPI_ISL_1303027
EPI_ISL_883400
EPI_ISL_7747255
EPI_ISL_909681
EPI_ISL_3485899
EPI_ISL_3387148
EPI_ISL_6629442
EPI_ISL_1583047
EPI_ISL_2921092
EPI_ISL_6651137
EPI_ISL_2228077
EPI_ISL_3832568
EPI_ISL_1788926
EPI_ISL_1910876
EPI_ISL_8977425
EPI_ISL_7107184
EPI_ISL_2332591
EPI_ISL_5560802
EPI_ISL_2293458
EPI_ISL_941967
EPI_ISL_3717569
EPI_ISL_4713266
EPI_ISL_8630380
EPI_ISL_5261884
EPI_ISL_525649
EPI_ISL_534323
EPI_ISL_5409923
EPI_ISL_2107512
EPI_ISL_1585447
EPI_ISL_529035
EPI_ISL_937198
EPI_ISL_1110423
EPI_ISL_9159641
EPI_ISL_4890180
EPI_ISL_8090658
EPI_ISL_2834727
EPI_ISL_3984229
EPI_ISL_4236922
EPI_ISL_1910861
EPI_ISL_1020066
EPI_ISL_2924057
EPI_ISL_1821478
EPI_ISL_3664488
EPI_ISL_2877386
EPI_ISL_5855091
EPI_ISL_8977498
EPI_ISL_5934928
EPI_ISL_5152708
EPI_ISL_2030013
EPI_ISL_2296066
EPI_ISL_2213016
EPI_ISL_3532746
EPI_ISL_2815331
EPI_ISL_4601249
EPI_ISL_1761601
EPI_ISL_883392
EPI_ISL_3805631
EPI_ISL_447738
EPI_ISL_7139378
EPI_ISL_2391704
EPI_ISL_2887725
EPI_ISL_631773
EPI_ISL_4926410
EPI_ISL_1583063
EPI_ISL_5624489
EPI_ISL_2923217
EPI_ISL_454539
EPI_ISL_2134751
EPI_ISL_1628837
EPI_ISL_6104298
EPI_ISL_4741245
EPI_ISL_1381087
EPI_ISL_1662224
EPI_ISL_523956
EPI_ISL_2877420
EPI_ISL_4550077
EPI_ISL_1920197
EPI_ISL_512058
EPI_ISL_876813
EPI_ISL_2214948
EPI_ISL_2671485
EPI_ISL_3931775
EPI_ISL_6116754
EPI_ISL_1254688
EPI_ISL_2227219
EPI_ISL_6712901
EPI_ISL_4741951
EPI_ISL_1621817
EPI_ISL_6863552
EPI_ISL_1629778
EPI_ISL_4891935
EPI_ISL_7589459
EPI_ISL_454602
EPI_ISL_1859387
EPI_ISL_2213008
EPI_ISL_837683
EPI_ISL_6825229
EPI_ISL_6964538
EPI_ISL_475595
EPI_ISL_2155674
EPI_ISL_542198
EPI_ISL_6172991
EPI_ISL_2143462
EPI_ISL_1819194
EPI_ISL_7962592
EPI_ISL_5741570
EPI_ISL_8349175
EPI_ISL_5538382
EPI_ISL_9274917
EPI_ISL_2967177
EPI_ISL_2621345
EPI_ISL_6104658
EPI_ISL_5536448
EPI_ISL_1168587
EPI_ISL_7789401
EPI_ISL_2293608
EPI_ISL_6825241
EPI_ISL_4714399
EPI_ISL_4713027
EPI_ISL_5306530
EPI_ISL_8314912
EPI_ISL_2620740
EPI_ISL_1599310
EPI_ISL_1389349
EPI_ISL_2517061
EPI_ISL_1821654
EPI_ISL_6017925
EPI_ISL_2756396
EPI_ISL_4236767
EPI_ISL_6690064
EPI_ISL_4920249
EPI_ISL_9274946
EPI_ISL_5858622
EPI_ISL_6641168
EPI_ISL_1401118
EPI_ISL_8251341
EPI_ISL_9015945
EPI_ISL_2828451
EPI_ISL_1301512
EPI_ISL_5144573
EPI_ISL_5736726
EPI_ISL_1732053
EPI_ISL_3542858
EPI_ISL_7696665
EPI_ISL_8630856
EPI_ISL_2942873
EPI_ISL_8059825
EPI_ISL_7747253
EPI_ISL_1811403
EPI_ISL_5540561
EPI_ISL_5332707
EPI_ISL_1627324
EPI_ISL_2188343
EPI_ISL_1857245
EPI_ISL_3801412
EPI_ISL_2188106
EPI_ISL_1621679
EPI_ISL_2756452
EPI_ISL_1192118
EPI_ISL_8090657
EPI_ISL_6316612
EPI_ISL_5193961
EPI_ISL_2982767
EPI_ISL_4601629
EPI_ISL_2536323
EPI_ISL_1623830
EPI_ISL_4565049
EPI_ISL_4417858
EPI_ISL_2536317
EPI_ISL_2645472
EPI_ISL_3355869
EPI_ISL_3101006
EPI_ISL_4878960
EPI_ISL_3999674
EPI_ISL_8207184
EPI_ISL_2835045
EPI_ISL_693770
EPI_ISL_3920072
EPI_ISL_2728534
EPI_ISL_5644571
EPI_ISL_2923263
EPI_ISL_2476436
EPI_ISL_4503734
EPI_ISL_5598977
EPI_ISL_3507084
EPI_ISL_4417853
EPI_ISL_9153108
EPI_ISL_2432950
EPI_ISL_542199
EPI_ISL_495057
EPI_ISL_2933107
EPI_ISL_2402187
EPI_ISL_1993960
EPI_ISL_5547684
EPI_ISL_6316586
EPI_ISL_3347588
EPI_ISL_1583152
EPI_ISL_3920089
EPI_ISL_1401390
EPI_ISL_4503676
EPI_ISL_4171267
EPI_ISL_4984610
EPI_ISL_1585595
EPI_ISL_2501262
EPI_ISL_3899464
EPI_ISL_2529850
EPI_ISL_4878307
EPI_ISL_7468655
EPI_ISL_5142678
EPI_ISL_1401345
EPI_ISL_861234
EPI_ISL_955091
EPI_ISL_541334
EPI_ISL_1818822
EPI_ISL_9246202
EPI_ISL_5172282
EPI_ISL_2603426
EPI_ISL_4741441
EPI_ISL_6825232
EPI_ISL_1694772
EPI_ISL_2501244
EPI_ISL_2614515
EPI_ISL_4846878
EPI_ISL_729849
EPI_ISL_6825242
EPI_ISL_5417119
EPI_ISL_2501250
EPI_ISL_3568629
EPI_ISL_2155850
EPI_ISL_4411137
EPI_ISL_9257659
EPI_ISL_3154956
EPI_ISL_4748315
EPI_ISL_6886753
EPI_ISL_8259904
EPI_ISL_4031624
EPI_ISL_837693
EPI_ISL_4741567
EPI_ISL_2726969
EPI_ISL_5262737
EPI_ISL_437197
EPI_ISL_3750510
EPI_ISL_1732160
EPI_ISL_3067005
EPI_ISL_2877454
EPI_ISL_9016112
EPI_ISL_7967556
EPI_ISL_2374468
EPI_ISL_1965304
EPI_ISL_542317
EPI_ISL_4031041
EPI_ISL_3979684
EPI_ISL_7795867
EPI_ISL_2691211
EPI_ISL_6102179
EPI_ISL_8315361
EPI_ISL_2196255
EPI_ISL_1608542
EPI_ISL_1262892
EPI_ISL_3485926
EPI_ISL_2645455
EPI_ISL_941991
EPI_ISL_2756394
EPI_ISL_8977533
EPI_ISL_3306171
EPI_ISL_5544493
EPI_ISL_1013434
EPI_ISL_4741422
EPI_ISL_3023830
EPI_ISL_4984902
EPI_ISL_4741351
EPI_ISL_1082292
EPI_ISL_4601559
EPI_ISL_977615
EPI_ISL_837784
EPI_ISL_2790858
EPI_ISL_4296315
EPI_ISL_1396674
EPI_ISL_6814914
EPI_ISL_2259420
EPI_ISL_496679
EPI_ISL_2674689
EPI_ISL_5990082
EPI_ISL_523983
EPI_ISL_1401292
EPI_ISL_954123
EPI_ISL_8591109
EPI_ISL_7015703
EPI_ISL_452205
EPI_ISL_4741514
EPI_ISL_3409172
EPI_ISL_1818811
EPI_ISL_2621478
EPI_ISL_8588210
EPI_ISL_3920198
EPI_ISL_523973
EPI_ISL_4101589
EPI_ISL_1263018
EPI_ISL_2681328
EPI_ISL_3999885
EPI_ISL_2877348
EPI_ISL_942930
EPI_ISL_1060427
EPI_ISL_2757698
EPI_ISL_8977500
EPI_ISL_2262548
EPI_ISL_3543517
EPI_ISL_9245761
EPI_ISL_8630862
EPI_ISL_4850546
EPI_ISL_4196801
EPI_ISL_6607114
EPI_ISL_1859689
EPI_ISL_2791028
EPI_ISL_2790800
EPI_ISL_9245778
EPI_ISL_4712782
EPI_ISL_9159892
EPI_ISL_3804449
EPI_ISL_2756439
EPI_ISL_3721583
EPI_ISL_1365657
EPI_ISL_860876
EPI_ISL_1301817
EPI_ISL_496654
EPI_ISL_2466283
EPI_ISL_1671831
EPI_ISL_1789001
EPI_ISL_4920268
EPI_ISL_4061040
EPI_ISL_2532426
EPI_ISL_5265380
EPI_ISL_8251370
EPI_ISL_3394868
EPI_ISL_2425555
EPI_ISL_4741241
EPI_ISL_4741524
EPI_ISL_2023433
EPI_ISL_2425596
EPI_ISL_3718705
EPI_ISL_542116
EPI_ISL_4171238
EPI_ISL_3535829
EPI_ISL_1700613
EPI_ISL_1288224
EPI_ISL_8147713
EPI_ISL_496647
EPI_ISL_2374285
EPI_ISL_7780442
EPI_ISL_1965308
EPI_ISL_3410787
EPI_ISL_1628876
EPI_ISL_1994012
EPI_ISL_1509823
EPI_ISL_1463527
EPI_ISL_4411717
EPI_ISL_2081906
EPI_ISL_5540250
EPI_ISL_2491830
EPI_ISL_5143360
EPI_ISL_524748
EPI_ISL_8056650
EPI_ISL_8372630
EPI_ISL_2448741
EPI_ISL_2099474
EPI_ISL_6507433
EPI_ISL_7967433
EPI_ISL_6595079
EPI_ISL_5146889
EPI_ISL_8251390
EPI_ISL_2178411
EPI_ISL_512074
EPI_ISL_5417164
EPI_ISL_4878937
EPI_ISL_5021559
EPI_ISL_1001299
EPI_ISL_1503051
EPI_ISL_6471321
EPI_ISL_8067067
EPI_ISL_977612
EPI_ISL_3805597
EPI_ISL_912619
EPI_ISL_2091215
EPI_ISL_5845563
EPI_ISL_1301631
EPI_ISL_2178442
EPI_ISL_513032
EPI_ISL_1323600
EPI_ISL_3459391
EPI_ISL_872330
EPI_ISL_3908047
EPI_ISL_682242
EPI_ISL_1336502
EPI_ISL_2839329
EPI_ISL_4260010
EPI_ISL_542376
EPI_ISL_5306548
EPI_ISL_1301575
EPI_ISL_3232668
EPI_ISL_2438909
EPI_ISL_1588495
EPI_ISL_7044778
EPI_ISL_1789004
EPI_ISL_623096
EPI_ISL_7899502
EPI_ISL_3355879
EPI_ISL_5850865
EPI_ISL_2226223
EPI_ISL_7494301
EPI_ISL_1060468
EPI_ISL_1608358
EPI_ISL_1406511
EPI_ISL_5945507
EPI_ISL_7015761
EPI_ISL_1824637
EPI_ISL_4601622
EPI_ISL_3477591
EPI_ISL_631760
EPI_ISL_2105256
EPI_ISL_4741584
EPI_ISL_2143546
EPI_ISL_2293361
EPI_ISL_2621288
EPI_ISL_2155863
EPI_ISL_6980588
EPI_ISL_6103974
EPI_ISL_542325
EPI_ISL_1483073
EPI_ISL_2801581
EPI_ISL_5051402
EPI_ISL_2293455
EPI_ISL_7789318
EPI_ISL_2082030
EPI_ISL_5248495
EPI_ISL_4443533
EPI_ISL_2105241
EPI_ISL_3410317
EPI_ISL_5171046
EPI_ISL_2800929
EPI_ISL_1608511
EPI_ISL_3690247
EPI_ISL_2835853
EPI_ISL_6825262
EPI_ISL_542194
EPI_ISL_542319
EPI_ISL_824731
EPI_ISL_6662623
EPI_ISL_3410288
EPI_ISL_3023896
EPI_ISL_1483040
EPI_ISL_5143086
EPI_ISL_5687764
EPI_ISL_4847187
EPI_ISL_5262703
EPI_ISL_530348
EPI_ISL_3316183
EPI_ISL_8590913
EPI_ISL_1463505
EPI_ISL_1080584
EPI_ISL_7328219
EPI_ISL_1789066
EPI_ISL_512989
EPI_ISL_2931790
EPI_ISL_5199414
EPI_ISL_1500866
EPI_ISL_4505740
EPI_ISL_9153019
EPI_ISL_3347952
EPI_ISL_3657049
EPI_ISL_6948499
EPI_ISL_1483716
EPI_ISL_1254699
EPI_ISL_512072
EPI_ISL_833446
EPI_ISL_1558797
EPI_ISL_1369231
EPI_ISL_2791023
EPI_ISL_513100
EPI_ISL_1593835
EPI_ISL_5450239
EPI_ISL_468319
EPI_ISL_5144548
EPI_ISL_2562044
EPI_ISL_1499593
EPI_ISL_2500967
EPI_ISL_5598603
EPI_ISL_5589886
EPI_ISL_1001409
EPI_ISL_653790
EPI_ISL_3999791
EPI_ISL_8083685
EPI_ISL_5561104
EPI_ISL_5143037
EPI_ISL_3067009
EPI_ISL_3804515
EPI_ISL_6690067
EPI_ISL_9091645
EPI_ISL_1911265
EPI_ISL_9274906
EPI_ISL_3232660
EPI_ISL_7605340
EPI_ISL_603034
EPI_ISL_1629425
EPI_ISL_4888486
EPI_ISL_2779265
EPI_ISL_5144538
EPI_ISL_1629772
EPI_ISL_1008707
EPI_ISL_626591
EPI_ISL_5146917
EPI_ISL_2613612
EPI_ISL_941982
EPI_ISL_2402115
EPI_ISL_2621302
EPI_ISL_3568825
EPI_ISL_7268336
EPI_ISL_1795044
EPI_ISL_2942597
EPI_ISL_3150009
EPI_ISL_542346
EPI_ISL_4946233
EPI_ISL_3749823
EPI_ISL_513022
EPI_ISL_5845603
EPI_ISL_1821563
EPI_ISL_1116472
EPI_ISL_941147
EPI_ISL_2279678
EPI_ISL_3690061
EPI_ISL_513021
EPI_ISL_2180140
EPI_ISL_2143620
EPI_ISL_3824386
EPI_ISL_1417209
EPI_ISL_2379217
EPI_ISL_2136370
EPI_ISL_7326476
EPI_ISL_4236975
EPI_ISL_1908152
EPI_ISL_1819230
EPI_ISL_4171641
EPI_ISL_496827
EPI_ISL_5738802
EPI_ISL_1262858
EPI_ISL_2374489
EPI_ISL_5589292
EPI_ISL_2402054
EPI_ISL_5143034
EPI_ISL_2757726
EPI_ISL_1391031
EPI_ISL_4396786
EPI_ISL_2501267
EPI_ISL_2400415
EPI_ISL_2646202
EPI_ISL_6315647
EPI_ISL_6832189
EPI_ISL_649940
EPI_ISL_8630393
EPI_ISL_2756378
EPI_ISL_3749817
EPI_ISL_6173257
EPI_ISL_5851135
EPI_ISL_3796468
EPI_ISL_3690402
EPI_ISL_1623061
EPI_ISL_7109982
EPI_ISL_2001185
EPI_ISL_6711233
EPI_ISL_6958080
EPI_ISL_682252
EPI_ISL_1788827
EPI_ISL_8316612
EPI_ISL_1859738
EPI_ISL_3269617
EPI_ISL_526949
EPI_ISL_721995
EPI_ISL_4006655
EPI_ISL_3557201
EPI_ISL_2709255
EPI_ISL_2626799
EPI_ISL_6825231
EPI_ISL_5542988
EPI_ISL_6829632
EPI_ISL_4417852
EPI_ISL_3394876
EPI_ISL_2661804
EPI_ISL_6470529
EPI_ISL_5655420
EPI_ISL_1168203
EPI_ISL_5054090
EPI_ISL_447796
EPI_ISL_2143432
EPI_ISL_1301712
EPI_ISL_5736688
EPI_ISL_513056
EPI_ISL_2859065
EPI_ISL_3527762
EPI_ISL_2180232
EPI_ISL_3023801
EPI_ISL_9274919
EPI_ISL_2942335
EPI_ISL_2612681
EPI_ISL_3832551
EPI_ISL_8567314
EPI_ISL_2967056
EPI_ISL_2375864
EPI_ISL_1417168
EPI_ISL_2713120
EPI_ISL_5590063
EPI_ISL_447742
EPI_ISL_4790213
EPI_ISL_2001149
EPI_ISL_8215787
EPI_ISL_2214888
EPI_ISL_1788858
EPI_ISL_4496671
EPI_ISL_3023880
EPI_ISL_4171740
EPI_ISL_2709722
EPI_ISL_5598498
EPI_ISL_1621791
EPI_ISL_467047
EPI_ISL_2839305
EPI_ISL_584077
EPI_ISL_1302388
EPI_ISL_4461568
EPI_ISL_1406441
EPI_ISL_4260018
EPI_ISL_837676
EPI_ISL_2374254
EPI_ISL_4731386
EPI_ISL_1231709
EPI_ISL_1593757
EPI_ISL_3261041
EPI_ISL_1219959
EPI_ISL_6367768
EPI_ISL_8630893
EPI_ISL_1416886
EPI_ISL_4740948
EPI_ISL_751312
EPI_ISL_941992
EPI_ISL_1516952
EPI_ISL_5590066
EPI_ISL_603031
EPI_ISL_2611997
EPI_ISL_1262775
EPI_ISL_6690007
EPI_ISL_2535516
EPI_ISL_2774131
EPI_ISL_5655433
EPI_ISL_2757687
EPI_ISL_7326468
EPI_ISL_1818807
EPI_ISL_3242444
EPI_ISL_1627330
EPI_ISL_9160063
EPI_ISL_2801834
EPI_ISL_6690011
EPI_ISL_2942444
EPI_ISL_2877310
EPI_ISL_2942510
EPI_ISL_832155
EPI_ISL_4510326
EPI_ISL_2188371
EPI_ISL_3750645
EPI_ISL_1994013
EPI_ISL_1965285
EPI_ISL_3920123
EPI_ISL_1231555
EPI_ISL_2502718
EPI_ISL_2322751
EPI_ISL_837647
EPI_ISL_3133679
EPI_ISL_3409091
EPI_ISL_2613621
EPI_ISL_6776317
EPI_ISL_1323581
EPI_ISL_2562023
EPI_ISL_4348322
EPI_ISL_2030092
EPI_ISL_1608560
EPI_ISL_3805528
EPI_ISL_2601649
EPI_ISL_4171645
EPI_ISL_5146882
EPI_ISL_3410426
EPI_ISL_4196693
EPI_ISL_3999701
EPI_ISL_2887722
EPI_ISL_4741412
EPI_ISL_2038936
EPI_ISL_6594994
EPI_ISL_2283713
EPI_ISL_5428561
EPI_ISL_8929438
EPI_ISL_5260276
EPI_ISL_3979625
EPI_ISL_2545772
EPI_ISL_1323610
EPI_ISL_2931747
EPI_ISL_5989807
EPI_ISL_1288209
EPI_ISL_9159991
EPI_ISL_1629314
EPI_ISL_2931262
EPI_ISL_3149742
EPI_ISL_6103901
EPI_ISL_1502203
EPI_ISL_2444393
EPI_ISL_1060370
EPI_ISL_1469478
EPI_ISL_3403379
EPI_ISL_2622024
EPI_ISL_1516795
EPI_ISL_1301566
EPI_ISL_513060
EPI_ISL_2987618
EPI_ISL_527859
EPI_ISL_8259888
EPI_ISL_794781
EPI_ISL_8789553
EPI_ISL_471540
EPI_ISL_516961
EPI_ISL_447757
EPI_ISL_8372626
EPI_ISL_2942847
EPI_ISL_3410280
EPI_ISL_2877377
EPI_ISL_515547
EPI_ISL_4171577
EPI_ISL_2030106
EPI_ISL_2674347
EPI_ISL_2374312
EPI_ISL_6104473
EPI_ISL_1915192
EPI_ISL_5855110
EPI_ISL_534319
EPI_ISL_4196809
EPI_ISL_515564
EPI_ISL_6471372
EPI_ISL_6103628
EPI_ISL_3804163
EPI_ISL_2379027
EPI_ISL_3410558
EPI_ISL_5144607
EPI_ISL_483820
EPI_ISL_452192
EPI_ISL_8910867
EPI_ISL_7150957
EPI_ISL_3459378
EPI_ISL_2835730
EPI_ISL_2091141
EPI_ISL_3214808
EPI_ISL_2622013
EPI_ISL_1789018
EPI_ISL_1287761
EPI_ISL_3076810
EPI_ISL_4741541
EPI_ISL_2438961
EPI_ISL_4958000
EPI_ISL_3801616
EPI_ISL_8885305
EPI_ISL_1494670
EPI_ISL_3023922
EPI_ISL_2877425
EPI_ISL_1915123
EPI_ISL_2923124
EPI_ISL_1164787
EPI_ISL_1503097
EPI_ISL_480284
EPI_ISL_4601250
EPI_ISL_513211
EPI_ISL_935648
EPI_ISL_941152
EPI_ISL_1301703
EPI_ISL_2379200
EPI_ISL_5592943
EPI_ISL_5624485
EPI_ISL_846643
EPI_ISL_4790313
EPI_ISL_1401209
EPI_ISL_7138699
EPI_ISL_3557238
EPI_ISL_912739
EPI_ISL_1621637
EPI_ISL_8630375
EPI_ISL_1532294
EPI_ISL_5144545
EPI_ISL_542288
EPI_ISL_3506937
EPI_ISL_1262811
EPI_ISL_4731256
EPI_ISL_4654570
EPI_ISL_1401200
EPI_ISL_3316164
EPI_ISL_3527663
EPI_ISL_2779267
EPI_ISL_8319008
EPI_ISL_4741511
EPI_ISL_486383
EPI_ISL_1859367
EPI_ISL_4101552
EPI_ISL_5914986
EPI_ISL_1391028
EPI_ISL_4878277
EPI_ISL_8630372
EPI_ISL_5717922
EPI_ISL_1110467
EPI_ISL_1417038
EPI_ISL_3908035
EPI_ISL_5266631
EPI_ISL_542422
EPI_ISL_1608336
EPI_ISL_3861202
EPI_ISL_2340943
EPI_ISL_7328226
EPI_ISL_6017849
EPI_ISL_2438946
EPI_ISL_3347572
EPI_ISL_3033533
EPI_ISL_1893517
EPI_ISL_626613
EPI_ISL_1811388
EPI_ISL_2101897
EPI_ISL_693198
EPI_ISL_5315214
EPI_ISL_2645500
EPI_ISL_6115835
EPI_ISL_2877462
EPI_ISL_6711334
EPI_ISL_7747262
EPI_ISL_5316900
EPI_ISL_631808
EPI_ISL_1288342
EPI_ISL_8525202
EPI_ISL_2681110
EPI_ISL_6227195
EPI_ISL_454551
EPI_ISL_7967460
EPI_ISL_3980751
EPI_ISL_468312
EPI_ISL_3231181
EPI_ISL_2502688
EPI_ISL_4741416
EPI_ISL_3023982
EPI_ISL_1517073
EPI_ISL_3801399
EPI_ISL_2877479
EPI_ISL_1351682
EPI_ISL_1520378
EPI_ISL_4411641
EPI_ISL_5294297
EPI_ISL_2444390
EPI_ISL_2671627
EPI_ISL_9016137
EPI_ISL_8977542
EPI_ISL_6173487
EPI_ISL_1231712
EPI_ISL_729800
EPI_ISL_1678383
EPI_ISL_4137457
EPI_ISL_3506678
EPI_ISL_941980
EPI_ISL_9091648
EPI_ISL_1288514
EPI_ISL_631757
EPI_ISL_4946236
EPI_ISL_3920189
EPI_ISL_2464227
EPI_ISL_2800938
EPI_ISL_796028
EPI_ISL_5171121
EPI_ISL_2339260
EPI_ISL_6424647
EPI_ISL_1200576
EPI_ISL_1265146
EPI_ISL_8631035
EPI_ISL_3410859
EPI_ISL_5546316
EPI_ISL_7702804
EPI_ISL_1463535
EPI_ISL_3804459
EPI_ISL_8630381
EPI_ISL_3190268
EPI_ISL_2652169
EPI_ISL_8749765
EPI_ISL_1821650
EPI_ISL_4503718
EPI_ISL_1811463
EPI_ISL_1301513
EPI_ISL_1788808
EPI_ISL_2620741
EPI_ISL_1279310
EPI_ISL_1165133
EPI_ISL_7814364
EPI_ISL_1303008
EPI_ISL_2854712
EPI_ISL_4740395
EPI_ISL_4601181
EPI_ISL_2178739
EPI_ISL_693208
EPI_ISL_5945839
EPI_ISL_5417116
EPI_ISL_6316844
EPI_ISL_1416874
EPI_ISL_3948543
EPI_ISL_5851024
EPI_ISL_6699671
EPI_ISL_2228055
EPI_ISL_4888563
EPI_ISL_6102183
EPI_ISL_4299490
EPI_ISL_2689827
EPI_ISL_4716137
EPI_ISL_6774046
EPI_ISL_1163906
EPI_ISL_941098
EPI_ISL_4878914
EPI_ISL_5598628
EPI_ISL_2681296
EPI_ISL_4878775
EPI_ISL_4888512
EPI_ISL_3410539
EPI_ISL_593926
EPI_ISL_4299436
EPI_ISL_455431
EPI_ISL_2361582
EPI_ISL_9246200
EPI_ISL_3024044
EPI_ISL_7326563
EPI_ISL_8183408
EPI_ISL_1732033
EPI_ISL_434375
EPI_ISL_2791032
EPI_ISL_5142954
EPI_ISL_883406
EPI_ISL_4196750
EPI_ISL_7780431
EPI_ISL_8463014
EPI_ISL_3315010
EPI_ISL_9274907
EPI_ISL_5265387
EPI_ISL_2861340
EPI_ISL_4820605
EPI_ISL_7160373
EPI_ISL_4600687
EPI_ISL_1789069
EPI_ISL_7781076
EPI_ISL_2491611
EPI_ISL_5598652
EPI_ISL_9150860
EPI_ISL_3023950
EPI_ISL_3668579
EPI_ISL_1628811
EPI_ISL_6036486
EPI_ISL_5687779
EPI_ISL_6115710
EPI_ISL_1389259
EPI_ISL_4946217
EPI_ISL_3084574
EPI_ISL_471543
EPI_ISL_1279512
EPI_ISL_1288277
EPI_ISL_2626444
EPI_ISL_4951118
EPI_ISL_2800936
EPI_ISL_4299625
EPI_ISL_7208244
EPI_ISL_5144609
EPI_ISL_2464154
EPI_ISL_2877493
EPI_ISL_1819186
EPI_ISL_2674648
EPI_ISL_1489733
EPI_ISL_4549858
EPI_ISL_5144790
EPI_ISL_3409398
EPI_ISL_1732168
EPI_ISL_3920127
EPI_ISL_9153120
EPI_ISL_837630
EPI_ISL_2921400
EPI_ISL_2143408
EPI_ISL_3316225
EPI_ISL_933883
EPI_ISL_3314984
EPI_ISL_3982791
EPI_ISL_2391647
EPI_ISL_941942
EPI_ISL_4496548
EPI_ISL_1516791
EPI_ISL_5261888
EPI_ISL_2178497
EPI_ISL_4946248
EPI_ISL_542211
EPI_ISL_3347760
EPI_ISL_3153728
EPI_ISL_4712444
EPI_ISL_2081984
EPI_ISL_6721834
EPI_ISL_1391341
EPI_ISL_3903669
EPI_ISL_5914894
EPI_ISL_7139293
EPI_ISL_1761607
EPI_ISL_1583106
EPI_ISL_1301640
EPI_ISL_3542815
EPI_ISL_7368939
EPI_ISL_2559381
EPI_ISL_1401413
EPI_ISL_2969943
EPI_ISL_2462970
EPI_ISL_1416875
EPI_ISL_4770546
EPI_ISL_5552130
EPI_ISL_1112969
EPI_ISL_3642588
EPI_ISL_5055463
EPI_ISL_4847331
EPI_ISL_5741742
EPI_ISL_631815
EPI_ISL_3761814
EPI_ISL_1972271
EPI_ISL_954105
EPI_ISL_7170069
EPI_ISL_528382
EPI_ISL_2877469
EPI_ISL_2444337
EPI_ISL_1629267
EPI_ISL_496710
EPI_ISL_3920191
EPI_ISL_2621239
EPI_ISL_5417122
EPI_ISL_1685271
EPI_ISL_5543804
EPI_ISL_1351770
EPI_ISL_1517453
EPI_ISL_3409593
EPI_ISL_4503834
EPI_ISL_1265747
EPI_ISL_539782
EPI_ISL_5547524
EPI_ISL_6699461
EPI_ISL_1517467
EPI_ISL_1672865
EPI_ISL_857062
EPI_ISL_937189
EPI_ISL_1789110
EPI_ISL_513512
EPI_ISL_2661826
EPI_ISL_1301636
EPI_ISL_4985032
EPI_ISL_1265744
EPI_ISL_2374163
EPI_ISL_1351842
EPI_ISL_653784
EPI_ISL_7803588
EPI_ISL_4194609
EPI_ISL_1920178
EPI_ISL_4888566
EPI_ISL_6116554
EPI_ISL_2919903
EPI_ISL_3315013
EPI_ISL_5854684
EPI_ISL_5199350
EPI_ISL_2029619
EPI_ISL_2652203
EPI_ISL_7110031
EPI_ISL_3269605
EPI_ISL_4888499
EPI_ISL_6116851
EPI_ISL_4303379
EPI_ISL_5556905
EPI_ISL_6701425
EPI_ISL_4878276
EPI_ISL_2099444
EPI_ISL_6963537
EPI_ISL_3321276
EPI_ISL_2361569
EPI_ISL_2227267
EPI_ISL_4496591
EPI_ISL_1532249
EPI_ISL_954127
EPI_ISL_857307
EPI_ISL_3347586
EPI_ISL_6604632
EPI_ISL_1511401
EPI_ISL_2942901
EPI_ISL_3355802
EPI_ISL_2143568
EPI_ISL_9015989
EPI_ISL_3058252
EPI_ISL_2841871
EPI_ISL_9084929
EPI_ISL_7268458
EPI_ISL_1732040
EPI_ISL_960414
EPI_ISL_4171660
EPI_ISL_1302032
EPI_ISL_434572
EPI_ISL_1194711
EPI_ISL_6776322
EPI_ISL_1503118
EPI_ISL_3132631
EPI_ISL_3535819
EPI_ISL_5053976
EPI_ISL_985396
EPI_ISL_4969157
EPI_ISL_943581
EPI_ISL_3762822
EPI_ISL_515555
EPI_ISL_941146
EPI_ISL_5741746
EPI_ISL_7648840
EPI_ISL_2687765
EPI_ISL_1351697
EPI_ISL_2967078
EPI_ISL_4741419
EPI_ISL_2982759
EPI_ISL_2713097
EPI_ISL_496651
EPI_ISL_1621713
EPI_ISL_5945821
EPI_ISL_2081855
EPI_ISL_693211
EPI_ISL_542146
EPI_ISL_6174541
EPI_ISL_4411825
EPI_ISL_2532346
EPI_ISL_2756402
EPI_ISL_1824500
EPI_ISL_447766
EPI_ISL_2877423
EPI_ISL_4550737
EPI_ISL_889392
EPI_ISL_9159912
EPI_ISL_3024073
EPI_ISL_5366174
EPI_ISL_4600881
EPI_ISL_1192159
EPI_ISL_5854690
EPI_ISL_4879345
EPI_ISL_941974
EPI_ISL_1389284
EPI_ISL_475619
EPI_ISL_6863401
EPI_ISL_8631001
EPI_ISL_5417389
EPI_ISL_5144587
EPI_ISL_6711045
EPI_ISL_1335895
EPI_ISL_3979539
EPI_ISL_3024066
EPI_ISL_1200608
EPI_ISL_1301562
EPI_ISL_428671
EPI_ISL_1700605
EPI_ISL_5539917
EPI_ISL_422427
EPI_ISL_5417117
EPI_ISL_3982837
EPI_ISL_4731455
EPI_ISL_3801489
EPI_ISL_2661813
EPI_ISL_1810932
EPI_ISL_5999294
EPI_ISL_960413
EPI_ISL_960412
EPI_ISL_1165088
EPI_ISL_4740394
EPI_ISL_1337374
EPI_ISL_4890132
EPI_ISL_5399439
EPI_ISL_6651547
EPI_ISL_2425610
EPI_ISL_3033444
EPI_ISL_912960
EPI_ISL_1910864
EPI_ISL_2171090
EPI_ISL_4984500
EPI_ISL_913014
EPI_ISL_1389320
EPI_ISL_1073021
EPI_ISL_5143611
EPI_ISL_2290150
EPI_ISL_3033423
EPI_ISL_3269612
EPI_ISL_3153499
EPI_ISL_6031345
EPI_ISL_889393
EPI_ISL_513158
EPI_ISL_833500
EPI_ISL_631708
EPI_ISL_4171496
EPI_ISL_8745595
EPI_ISL_1694765
EPI_ISL_3231187
EPI_ISL_8095522
EPI_ISL_7139262
EPI_ISL_2567003
EPI_ISL_512967
EPI_ISL_5561362
EPI_ISL_735362
EPI_ISL_1811545
EPI_ISL_6105456
EPI_ISL_496840
EPI_ISL_1301708
EPI_ISL_6604101
EPI_ISL_3920137
EPI_ISL_2264834
EPI_ISL_6825270
EPI_ISL_1583124
EPI_ISL_2501282
EPI_ISL_4878264
EPI_ISL_4171714
EPI_ISL_9159864
EPI_ISL_4122483
EPI_ISL_4850540
EPI_ISL_1279524
EPI_ISL_5937245
EPI_ISL_6711300
EPI_ISL_912590
EPI_ISL_2171095
EPI_ISL_6690481
EPI_ISL_2942568
EPI_ISL_512846
EPI_ISL_722863
EPI_ISL_2774096
EPI_ISL_5687874
EPI_ISL_1764152
EPI_ISL_2001184
EPI_ISL_1502886
EPI_ISL_1965328
EPI_ISL_4740387
EPI_ISL_495063
EPI_ISL_2003148
EPI_ISL_918409
EPI_ISL_2877394
EPI_ISL_2091151
EPI_ISL_2444347
EPI_ISL_2151405
EPI_ISL_3347764
EPI_ISL_1399275
EPI_ISL_3410549
EPI_ISL_1965231
EPI_ISL_5195525
EPI_ISL_1623832
EPI_ISL_1558793
EPI_ISL_475676
EPI_ISL_3543350
EPI_ISL_542205
EPI_ISL_5536418
EPI_ISL_5856463
EPI_ISL_1694763
EPI_ISL_3316181
EPI_ISL_935170
EPI_ISL_995342
EPI_ISL_586564
EPI_ISL_1323559
EPI_ISL_542306
EPI_ISL_737032
EPI_ISL_1528216
EPI_ISL_2671751
EPI_ISL_3805312
EPI_ISL_4171651
EPI_ISL_6814842
EPI_ISL_3801583
EPI_ISL_1859475
EPI_ISL_8885256
EPI_ISL_527866
EPI_ISL_4236984
EPI_ISL_1811488
EPI_ISL_1381130
EPI_ISL_1819239
EPI_ISL_1416882
EPI_ISL_1856995
EPI_ISL_2029710
EPI_ISL_1818839
EPI_ISL_5054094
EPI_ISL_2180393
EPI_ISL_3120114
EPI_ISL_1360379
EPI_ISL_2293583
EPI_ISL_4740403
EPI_ISL_2438914
EPI_ISL_437454
EPI_ISL_2178446
EPI_ISL_2099369
EPI_ISL_525642
EPI_ISL_5945446
EPI_ISL_5265453
EPI_ISL_2713214
EPI_ISL_872091
EPI_ISL_4411982
EPI_ISL_9150905
EPI_ISL_8630891
EPI_ISL_8540882
EPI_ISL_1503141
EPI_ISL_2501260
EPI_ISL_3316197
EPI_ISL_2162822
EPI_ISL_2105498
EPI_ISL_5137029
EPI_ISL_1036403
EPI_ISL_4550744
EPI_ISL_7781073
EPI_ISL_496631
EPI_ISL_4236764
EPI_ISL_1965396
EPI_ISL_5262710
EPI_ISL_3268393
EPI_ISL_3101166
EPI_ISL_1401705
EPI_ISL_1662082
EPI_ISL_4417861
EPI_ISL_2462950
EPI_ISL_6980325
EPI_ISL_492041
EPI_ISL_5590525
EPI_ISL_2933102
EPI_ISL_883405
EPI_ISL_523980
EPI_ISL_4194546
EPI_ISL_1263015
EPI_ISL_4741341
EPI_ISL_1261846
EPI_ISL_4391663
EPI_ISL_5945530
EPI_ISL_5142647
EPI_ISL_3769357
EPI_ISL_1503065
EPI_ISL_1301903
EPI_ISL_1301876
EPI_ISL_6690065
EPI_ISL_5193908
EPI_ISL_3266122
EPI_ISL_2774252
EPI_ISL_2091354
EPI_ISL_6916062
EPI_ISL_1401233
EPI_ISL_1911301
EPI_ISL_1629458
EPI_ISL_1965364
EPI_ISL_4879375
EPI_ISL_4412171
EPI_ISL_2646240
EPI_ISL_3456057
EPI_ISL_1080592
EPI_ISL_2279655
EPI_ISL_2854747
EPI_ISL_1302110
EPI_ISL_1627332
EPI_ISL_1381095
EPI_ISL_5590498
EPI_ISL_6886761
EPI_ISL_7326733
EPI_ISL_4006491
EPI_ISL_6777155
EPI_ISL_4888491
EPI_ISL_3485897
EPI_ISL_2877309
EPI_ISL_1262956
EPI_ISL_8576205
EPI_ISL_4546644
EPI_ISL_5845504
EPI_ISL_3265647
EPI_ISL_2438913
EPI_ISL_2801677
EPI_ISL_1416372
EPI_ISL_1112231
EPI_ISL_2942550
EPI_ISL_7283557
EPI_ISL_5194961
EPI_ISL_5598691
EPI_ISL_693666
EPI_ISL_4435535
EPI_ISL_1621689
EPI_ISL_1301671
EPI_ISL_1651287
EPI_ISL_1396672
EPI_ISL_7463750
EPI_ISL_7650116
EPI_ISL_1401256
EPI_ISL_4031615
EPI_ISL_3023841
EPI_ISL_3155061
EPI_ISL_5634227
EPI_ISL_614268
EPI_ISL_6115497
EPI_ISL_3506898
EPI_ISL_496736
EPI_ISL_475685
EPI_ISL_3557190
EPI_ISL_3219630
EPI_ISL_5845743
EPI_ISL_6316034
EPI_ISL_2887719
EPI_ISL_4847185
EPI_ISL_4411235
EPI_ISL_5195523
EPI_ISL_833435
EPI_ISL_4712320
EPI_ISL_941998
EPI_ISL_4888456
EPI_ISL_2496005
EPI_ISL_857186
EPI_ISL_2154029
EPI_ISL_2709724
EPI_ISL_5053964
EPI_ISL_3799846
EPI_ISL_1401211
EPI_ISL_6017934
EPI_ISL_7986507
EPI_ISL_2293339
EPI_ISL_593927
EPI_ISL_1789058
EPI_ISL_2613832
EPI_ISL_8372629
EPI_ISL_1965283
EPI_ISL_2877384
EPI_ISL_2464176
EPI_ISL_6439142
EPI_ISL_5171136
EPI_ISL_8580048
EPI_ISL_2815376
EPI_ISL_7087144
EPI_ISL_2713239
EPI_ISL_5052348
EPI_ISL_4546668
EPI_ISL_493346
EPI_ISL_8003374
EPI_ISL_1301534
EPI_ISL_937199
EPI_ISL_8630376
EPI_ISL_2379016
EPI_ISL_6689941
EPI_ISL_2674675
EPI_ISL_1192155
EPI_ISL_3218254
EPI_ISL_2226224
EPI_ISL_8372628
EPI_ISL_1628788
EPI_ISL_5540750
EPI_ISL_2443757
EPI_ISL_2529856
EPI_ISL_1503012
EPI_ISL_7170110
EPI_ISL_5718082
EPI_ISL_7899865
EPI_ISL_1288286
EPI_ISL_2030156
EPI_ISL_722891
EPI_ISL_5858621
EPI_ISL_8056637
EPI_ISL_542336
EPI_ISL_4550215
EPI_ISL_1301874
EPI_ISL_1302091
EPI_ISL_542339
EPI_ISL_4741570
EPI_ISL_3219488
EPI_ISL_1965305
EPI_ISL_2444350
EPI_ISL_4412034
EPI_ISL_1288192
EPI_ISL_5736731
EPI_ISL_5396015
EPI_ISL_1608335
EPI_ISL_1369242
EPI_ISL_6825252
EPI_ISL_4741436
EPI_ISL_3801406
EPI_ISL_4541260
EPI_ISL_2677149
EPI_ISL_3398115
EPI_ISL_5010054
EPI_ISL_1302109
EPI_ISL_5143088
EPI_ISL_4890161
EPI_ISL_1118906
EPI_ISL_2536304
EPI_ISL_1401375
EPI_ISL_523965
EPI_ISL_872290
EPI_ISL_1301953
EPI_ISL_735364
EPI_ISL_2484636
EPI_ISL_5544062
EPI_ISL_1302141
EPI_ISL_1261829
EPI_ISL_2081980
EPI_ISL_3999793
EPI_ISL_941111
EPI_ISL_513008
EPI_ISL_7328653
EPI_ISL_2382298
EPI_ISL_1593832
EPI_ISL_2030161
EPI_ISL_2834184
EPI_ISL_2960331
EPI_ISL_2967037
EPI_ISL_2614425
EPI_ISL_2143531
EPI_ISL_3762825
EPI_ISL_2466286
EPI_ISL_486382
EPI_ISL_2375862
EPI_ISL_8630396
EPI_ISL_631831
EPI_ISL_8546608
EPI_ISL_7135223
EPI_ISL_7457378
EPI_ISL_2397169
EPI_ISL_3410747
EPI_ISL_8124685
EPI_ISL_5598562
EPI_ISL_4186855
EPI_ISL_2462966
EPI_ISL_4731220
EPI_ISL_4712977
EPI_ISL_2603433
EPI_ISL_2378984
EPI_ISL_5417475
EPI_ISL_5587909
EPI_ISL_837641
EPI_ISL_8630388
EPI_ISL_1360297
EPI_ISL_1628749
EPI_ISL_735293
EPI_ISL_2444325
EPI_ISL_4728822
EPI_ISL_2919154
EPI_ISL_5061925
EPI_ISL_5458647
EPI_ISL_8257266
EPI_ISL_1302077
EPI_ISL_3657040
EPI_ISL_890185
EPI_ISL_1662029
EPI_ISL_1406695
EPI_ISL_2839361
EPI_ISL_2774272
EPI_ISL_3501660
EPI_ISL_1661494
EPI_ISL_2677080
EPI_ISL_5450280
EPI_ISL_7139386
EPI_ISL_3268377
EPI_ISL_5194247
EPI_ISL_2029927
EPI_ISL_4879062
EPI_ISL_837762
EPI_ISL_3557074
EPI_ISL_2444355
EPI_ISL_6701386
EPI_ISL_8579785
EPI_ISL_2827992
EPI_ISL_3799765
EPI_ISL_2003157
EPI_ISL_6595110
EPI_ISL_3824480
EPI_ISL_1627356
EPI_ISL_513045
EPI_ISL_4741246
EPI_ISL_1843778
EPI_ISL_1588584
EPI_ISL_3557231
EPI_ISL_6316044
EPI_ISL_4497141
EPI_ISL_1279585
EPI_ISL_2438968
EPI_ISL_2625974
EPI_ISL_3758941
EPI_ISL_912596
EPI_ISL_1502828
EPI_ISL_513098
EPI_ISL_1301570
EPI_ISL_2157481
EPI_ISL_2483818
EPI_ISL_9274938
EPI_ISL_1671787
EPI_ISL_883398
EPI_ISL_2462891
EPI_ISL_6825226
EPI_ISL_5067959
EPI_ISL_4546613
EPI_ISL_2180394
EPI_ISL_1621541
EPI_ISL_1288500
EPI_ISL_524763
EPI_ISL_6173497
EPI_ISL_7150985
EPI_ISL_5143252
EPI_ISL_8254331
EPI_ISL_3219631
EPI_ISL_8580324
EPI_ISL_5142566
EPI_ISL_4085086
EPI_ISL_1465514
EPI_ISL_1465512
EPI_ISL_514587
EPI_ISL_2626808
EPI_ISL_8580189
EPI_ISL_4171665
EPI_ISL_493332
EPI_ISL_3920129
EPI_ISL_3805687
EPI_ISL_2613825
EPI_ISL_542362
EPI_ISL_542297
EPI_ISL_4741581
EPI_ISL_4236897
EPI_ISL_631732
EPI_ISL_7283618
EPI_ISL_9274922
EPI_ISL_4946218
EPI_ISL_3690535
EPI_ISL_4741311
EPI_ISL_9089728
EPI_ISL_8372633
EPI_ISL_5034655
EPI_ISL_523992
EPI_ISL_3875437
EPI_ISL_1323609
EPI_ISL_1732037
EPI_ISL_5417140
EPI_ISL_6712944
EPI_ISL_4600847
EPI_ISL_417034
EPI_ISL_1190893
EPI_ISL_2143482
EPI_ISL_525658
EPI_ISL_8170506
EPI_ISL_1204503
EPI_ISL_1288463
EPI_ISL_5199338
EPI_ISL_4740389
EPI_ISL_4461439
EPI_ISL_8417031
EPI_ISL_4601230
EPI_ISL_9150856
EPI_ISL_2756416
EPI_ISL_2086609
EPI_ISL_2877304
EPI_ISL_4920290
EPI_ISL_6424693
EPI_ISL_5429411
EPI_ISL_5687744
EPI_ISL_2652202
EPI_ISL_9274945
EPI_ISL_5850906
EPI_ISL_653817
EPI_ISL_2532379
EPI_ISL_2491829
EPI_ISL_1254674
EPI_ISL_1001351
EPI_ISL_1818825
EPI_ISL_2535548
EPI_ISL_3846665
EPI_ISL_5199342
EPI_ISL_5736599
EPI_ISL_1181387
EPI_ISL_4741345
EPI_ISL_3151149
EPI_ISL_6829580
EPI_ISL_3023840
EPI_ISL_837758
EPI_ISL_5803190
EPI_ISL_1110425
EPI_ISL_1180197
EPI_ISL_1732974
EPI_ISL_3315026
EPI_ISL_1627358
EPI_ISL_2681057
EPI_ISL_2532381
EPI_ISL_760039
EPI_ISL_6315631
EPI_ISL_4878633
EPI_ISL_1965319
EPI_ISL_2379037
EPI_ISL_4731456
EPI_ISL_1608318
EPI_ISL_4084971
EPI_ISL_2502708
EPI_ISL_1262969
EPI_ISL_1231695
EPI_ISL_1302182
EPI_ISL_1401288
EPI_ISL_2000568
EPI_ISL_2955608
EPI_ISL_941161
EPI_ISL_2090815
EPI_ISL_2877475
EPI_ISL_2227266
EPI_ISL_2325177
EPI_ISL_3154043
EPI_ISL_454531
EPI_ISL_860870
EPI_ISL_1424042
EPI_ISL_2375887
EPI_ISL_6324750
EPI_ISL_954764
EPI_ISL_5804703
EPI_ISL_4878286
EPI_ISL_1263051
EPI_ISL_1233487
EPI_ISL_3403343
EPI_ISL_2756421
EPI_ISL_1401272
EPI_ISL_4171612
EPI_ISL_3920215
EPI_ISL_1180222
EPI_ISL_9159973
EPI_ISL_2966363
EPI_ISL_3527774
EPI_ISL_631554
EPI_ISL_2374439
EPI_ISL_5142573
EPI_ISL_1585411
EPI_ISL_3723541
EPI_ISL_2713150
EPI_ISL_1381222
EPI_ISL_2958759
EPI_ISL_1113040
EPI_ISL_4031656
EPI_ISL_1627336
EPI_ISL_1498310
EPI_ISL_2038935
EPI_ISL_4712255
EPI_ISL_2293277
EPI_ISL_5142970
EPI_ISL_7170088
EPI_ISL_1233558
EPI_ISL_4875010
EPI_ISL_3477590
EPI_ISL_4493502
EPI_ISL_631603
EPI_ISL_6886720
EPI_ISL_5536416
EPI_ISL_1965398
EPI_ISL_1301878
EPI_ISL_5265195
EPI_ISL_3671883
EPI_ISL_2154393
EPI_ISL_4171286
EPI_ISL_4741372
EPI_ISL_534324
EPI_ISL_1585542
EPI_ISL_3693070
EPI_ISL_2877401
EPI_ISL_943586
EPI_ISL_8925620
EPI_ISL_2098712
EPI_ISL_1757599
EPI_ISL_1593826
EPI_ISL_3542919
EPI_ISL_631798
EPI_ISL_1200531
EPI_ISL_5010038
EPI_ISL_1965227
EPI_ISL_4411438
EPI_ISL_912548
EPI_ISL_1465614
EPI_ISL_513168
EPI_ISL_4741397
EPI_ISL_5845539
EPI_ISL_5604165
EPI_ISL_2828427
EPI_ISL_2402222
EPI_ISL_1731756
EPI_ISL_5248471
EPI_ISL_2868892
EPI_ISL_943585
EPI_ISL_1389327
EPI_ISL_2502730
EPI_ISL_6264315
EPI_ISL_3333599
EPI_ISL_8672560
EPI_ISL_2157346
EPI_ISL_4778379
EPI_ISL_4411659
EPI_ISL_4888496
EPI_ISL_2374365
EPI_ISL_9160089
EPI_ISL_7890463
EPI_ISL_872003
EPI_ISL_2262550
EPI_ISL_4850559
EPI_ISL_8631004
EPI_ISL_5416059
EPI_ISL_1502839
EPI_ISL_3246001
EPI_ISL_2262552
EPI_ISL_4541251
EPI_ISL_1608493
EPI_ISL_935643
EPI_ISL_1265151
EPI_ISL_480252
EPI_ISL_4601685
EPI_ISL_1916496
EPI_ISL_2293480
EPI_ISL_2942926
EPI_ISL_1233481
EPI_ISL_5396281
EPI_ISL_5323714
EPI_ISL_4546792
EPI_ISL_9159783
EPI_ISL_872098
EPI_ISL_6773844
EPI_ISL_1323548
EPI_ISL_4601638
EPI_ISL_1301462
EPI_ISL_2536311
EPI_ISL_4296345
EPI_ISL_1700639
EPI_ISL_2155479
EPI_ISL_2375874
EPI_ISL_6507476
EPI_ISL_2835754
EPI_ISL_2180413
EPI_ISL_3805768
EPI_ISL_471547
EPI_ISL_1288488
EPI_ISL_4679428
EPI_ISL_2627977
EPI_ISL_6699434
EPI_ISL_8630860
EPI_ISL_3920174
EPI_ISL_2931707
EPI_ISL_525647
EPI_ISL_4303876
EPI_ISL_2612648
EPI_ISL_4212814
EPI_ISL_2687705
EPI_ISL_3758041
EPI_ISL_8885298
EPI_ISL_3023949
EPI_ISL_2143508
EPI_ISL_523963
EPI_ISL_525685
EPI_ISL_3375496
EPI_ISL_9274905
EPI_ISL_889385
EPI_ISL_2536181
EPI_ISL_4258627
EPI_ISL_1965400
EPI_ISL_7899385
EPI_ISL_8630391
EPI_ISL_4001741
EPI_ISL_4000056
EPI_ISL_8693570
EPI_ISL_2681444
EPI_ISL_3948482
EPI_ISL_9245849
EPI_ISL_4463191
EPI_ISL_2262665
EPI_ISL_7361688
EPI_ISL_512972
EPI_ISL_2401950
EPI_ISL_3982790
EPI_ISL_1811460
EPI_ISL_1920203
EPI_ISL_3190318
EPI_ISL_2887714
EPI_ISL_2709299
EPI_ISL_7219306
EPI_ISL_1516763
EPI_ISL_8464029
EPI_ISL_4889745
EPI_ISL_1852563
EPI_ISL_496825
EPI_ISL_2307110
EPI_ISL_1657089
EPI_ISL_832154
EPI_ISL_3805616
EPI_ISL_8164204
EPI_ISL_5551726
EPI_ISL_2479975
EPI_ISL_8910938
EPI_ISL_413459
EPI_ISL_2921610
EPI_ISL_4600663
EPI_ISL_5417344
EPI_ISL_4600697
EPI_ISL_5850710
EPI_ISL_3101172
EPI_ISL_2029953
EPI_ISL_516941
EPI_ISL_1528231
EPI_ISL_2030090
EPI_ISL_6422494
EPI_ISL_2877480
EPI_ISL_1020178
EPI_ISL_2779133
EPI_ISL_513010
EPI_ISL_1302165
EPI_ISL_5115043
EPI_ISL_2827963
EPI_ISL_1301647
EPI_ISL_2374276
EPI_ISL_1818794
EPI_ISL_2157331
EPI_ISL_4878267
EPI_ISL_5428562
EPI_ISL_4347856
EPI_ISL_4743410
EPI_ISL_1859368
EPI_ISL_1786384
EPI_ISL_4878261
EPI_ISL_2931692
EPI_ISL_3033592
EPI_ISL_1263068
EPI_ISL_9346366
EPI_ISL_5655428
EPI_ISL_4741312
EPI_ISL_1920177
EPI_ISL_5323567
EPI_ISL_4211252
EPI_ISL_4001752
EPI_ISL_860915
EPI_ISL_8745617
EPI_ISL_1509784
EPI_ISL_4878283
EPI_ISL_6017943
EPI_ISL_8630390
EPI_ISL_3862497
EPI_ISL_515546
EPI_ISL_8314849
EPI_ISL_2466351
EPI_ISL_2157577
EPI_ISL_837648
EPI_ISL_699778
EPI_ISL_3671885
EPI_ISL_6207175
EPI_ISL_4958028
EPI_ISL_4417871
EPI_ISL_1396688
EPI_ISL_7494240
EPI_ISL_1661495
EPI_ISL_1301825
EPI_ISL_1096985
EPI_ISL_3631730
EPI_ISL_5143044
EPI_ISL_4186911
EPI_ISL_1301692
EPI_ISL_977638
EPI_ISL_3370423
EPI_ISL_7899546
EPI_ISL_883315
EPI_ISL_8542343
EPI_ISL_3527666
EPI_ISL_1811406
EPI_ISL_2003158
EPI_ISL_593906
EPI_ISL_788962
EPI_ISL_4917667
EPI_ISL_1381132
EPI_ISL_2617906
EPI_ISL_3999818
EPI_ISL_8447533
EPI_ISL_7613919
EPI_ISL_1301525
EPI_ISL_653759
EPI_ISL_1910899
EPI_ISL_626600
EPI_ISL_4411339
EPI_ISL_7716457
EPI_ISL_1391090
EPI_ISL_5913952
EPI_ISL_2545683
EPI_ISL_6692388
EPI_ISL_2502687
EPI_ISL_4946243
EPI_ISL_2691216
EPI_ISL_6315644
EPI_ISL_2138923
EPI_ISL_452212
EPI_ISL_5314234
EPI_ISL_2361570
EPI_ISL_1337524
EPI_ISL_2262546
EPI_ISL_9159977
EPI_ISL_7268315
EPI_ISL_653763
EPI_ISL_1008670
EPI_ISL_5552790
EPI_ISL_3149734
EPI_ISL_6158148
EPI_ISL_5265926
EPI_ISL_2227253
EPI_ISL_542427
EPI_ISL_1389211
EPI_ISL_1168457
EPI_ISL_954090
EPI_ISL_5144544
EPI_ISL_5557463
EPI_ISL_2091179
EPI_ISL_1965163
EPI_ISL_1008694
EPI_ISL_7151089
EPI_ISL_4951057
EPI_ISL_9274950
EPI_ISL_3759761
EPI_ISL_631593
EPI_ISL_5855111
EPI_ISL_2969920
EPI_ISL_2691206
EPI_ISL_2340887
EPI_ISL_3908524
EPI_ISL_4879303
EPI_ISL_5556741
EPI_ISL_5171137
EPI_ISL_542328
EPI_ISL_2942410
EPI_ISL_1627326
EPI_ISL_3133736
EPI_ISL_2674688
EPI_ISL_525640
EPI_ISL_3306158
EPI_ISL_5264667
EPI_ISL_2296097
EPI_ISL_5262709
EPI_ISL_542323
EPI_ISL_3355688
EPI_ISL_8580080
EPI_ISL_513066
EPI_ISL_4411191
EPI_ISL_1965229
EPI_ISL_2484588
EPI_ISL_8646650
EPI_ISL_1788832
EPI_ISL_6575561
EPI_ISL_2438911
EPI_ISL_1594404
EPI_ISL_1389173
EPI_ISL_2262566
EPI_ISL_2532361
EPI_ISL_3801671
EPI_ISL_1301529
EPI_ISL_1608297
EPI_ISL_3067023
EPI_ISL_2887731
EPI_ISL_1911305
EPI_ISL_6701389
EPI_ISL_1369245
EPI_ISL_1786295
EPI_ISL_5855095
EPI_ISL_8422834
EPI_ISL_889390
EPI_ISL_2621315
EPI_ISL_3459410
EPI_ISL_2464157
EPI_ISL_2687731
EPI_ISL_1993994
EPI_ISL_1583113
EPI_ISL_2099421
EPI_ISL_542330
EPI_ISL_4171200
EPI_ISL_5194139
EPI_ISL_6316643
EPI_ISL_1000968
EPI_ISL_7327845
EPI_ISL_3504430
EPI_ISL_4006552
EPI_ISL_7328118
EPI_ISL_2545713
EPI_ISL_3657068
EPI_ISL_1262941
EPI_ISL_7138706
EPI_ISL_513013
EPI_ISL_9091649
EPI_ISL_1085591
EPI_ISL_626609
EPI_ISL_2671636
EPI_ISL_1060409
EPI_ISL_6471420
EPI_ISL_2535255
EPI_ISL_912600
EPI_ISL_5051394
EPI_ISL_6814786
EPI_ISL_515559
EPI_ISL_3100113
EPI_ISL_1685357
EPI_ISL_5333195
EPI_ISL_2402206
EPI_ISL_699894
EPI_ISL_4412371
EPI_ISL_6471348
EPI_ISL_3758024
EPI_ISL_1302055
EPI_ISL_7326611
EPI_ISL_1731502
EPI_ISL_6575084
EPI_ISL_2987662
EPI_ISL_3410301
EPI_ISL_1654208
EPI_ISL_4546556
EPI_ISL_4603809
EPI_ISL_2443488
EPI_ISL_2379205
EPI_ISL_2492494
EPI_ISL_4741913
EPI_ISL_1786369
EPI_ISL_8090688
EPI_ISL_3749746
EPI_ISL_2188365
EPI_ISL_3333929
EPI_ISL_2921198
EPI_ISL_2942909
EPI_ISL_6565254
EPI_ISL_1517085
EPI_ISL_5032334
EPI_ISL_2923183
EPI_ISL_4171234
EPI_ISL_4461671
EPI_ISL_1381223
EPI_ISL_1301688
EPI_ISL_4711925
EPI_ISL_3321277
EPI_ISL_7326604
EPI_ISL_1200526
EPI_ISL_8942528
EPI_ISL_2444373
EPI_ISL_5915017
EPI_ISL_2613620
EPI_ISL_4741923
EPI_ISL_4715968
EPI_ISL_4946219
EPI_ISL_909675
EPI_ISL_547579
EPI_ISL_2532384
EPI_ISL_7170075
EPI_ISL_5517164
EPI_ISL_2942587
EPI_ISL_6036449
EPI_ISL_1972285
EPI_ISL_3557191
EPI_ISL_2801691
EPI_ISL_1856983
EPI_ISL_1859545
EPI_ISL_7803497
EPI_ISL_737013
EPI_ISL_4412201
EPI_ISL_1279480
EPI_ISL_4194537
EPI_ISL_9257799
EPI_ISL_4557954
EPI_ISL_5194972
EPI_ISL_4006688
EPI_ISL_2790803
EPI_ISL_1301833
EPI_ISL_452206
EPI_ISL_3031789
EPI_ISL_3801746
EPI_ISL_5687894
EPI_ISL_2086618
EPI_ISL_4888565
EPI_ISL_8630991
EPI_ISL_2496012
EPI_ISL_3932203
EPI_ISL_941117
EPI_ISL_6159194
EPI_ISL_496893
EPI_ISL_5194009
EPI_ISL_1653806
EPI_ISL_2444379
EPI_ISL_872016
EPI_ISL_2283702
EPI_ISL_2136367
EPI_ISL_496621
EPI_ISL_5331927
EPI_ISL_5106648
EPI_ISL_1965402
EPI_ISL_2612588
EPI_ISL_6721791
EPI_ISL_3023836
EPI_ISL_6831545
EPI_ISL_7934518
EPI_ISL_496632
EPI_ISL_7899954
EPI_ISL_1391037
EPI_ISL_5736626
EPI_ISL_496828
EPI_ISL_1366690
EPI_ISL_1700582
EPI_ISL_3023868
EPI_ISL_1911956
EPI_ISL_1416454
EPI_ISL_5142889
EPI_ISL_2612038
EPI_ISL_2621269
EPI_ISL_2312656
EPI_ISL_9123958
EPI_ISL_452480
EPI_ISL_1517109
EPI_ISL_4879025
EPI_ISL_542366
EPI_ISL_1629178
EPI_ISL_935629
EPI_ISL_2029741
EPI_ISL_909670
EPI_ISL_1288369
EPI_ISL_1391298
EPI_ISL_1621632
EPI_ISL_1018138
EPI_ISL_4963460
EPI_ISL_6575511
EPI_ISL_2603428
EPI_ISL_3155488
EPI_ISL_2038934
EPI_ISL_468321
EPI_ISL_3150977
EPI_ISL_8372634
EPI_ISL_6115520
EPI_ISL_5739046
EPI_ISL_9274949
EPI_ISL_1818783
EPI_ISL_1401707
EPI_ISL_4600774
EPI_ISL_7775366
EPI_ISL_5199352
EPI_ISL_496646
EPI_ISL_475607
EPI_ISL_2529854
EPI_ISL_3758010
EPI_ISL_2790802
EPI_ISL_3306043
EPI_ISL_1588444
EPI_ISL_3410983
EPI_ISL_4601663
EPI_ISL_1231315
EPI_ISL_872310
EPI_ISL_636972
EPI_ISL_5194970
EPI_ISL_2001150
EPI_ISL_2841904
EPI_ISL_3233164
EPI_ISL_1013215
EPI_ISL_1301461
EPI_ISL_4194637
EPI_ISL_1965224
EPI_ISL_4741421
EPI_ISL_1020059
EPI_ISL_6575075
EPI_ISL_3218224
EPI_ISL_2536320
EPI_ISL_4888564
EPI_ISL_8630863
EPI_ISL_4496590
EPI_ISL_8789701
EPI_ISL_4601247
EPI_ISL_5736641
EPI_ISL_4496593
EPI_ISL_8786225
EPI_ISL_9245698
EPI_ISL_4741987
EPI_ISL_1675008
EPI_ISL_3153428
EPI_ISL_4443680
EPI_ISL_3391982
EPI_ISL_3861389
EPI_ISL_2545766
EPI_ISL_6831822
EPI_ISL_1627362
EPI_ISL_1391095
EPI_ISL_2877431
EPI_ISL_2835055
EPI_ISL_2293539
EPI_ISL_4196799
EPI_ISL_4712289
EPI_ISL_7660272
EPI_ISL_7814291
EPI_ISL_2646254
EPI_ISL_2143626
EPI_ISL_3045871
EPI_ISL_1503087
EPI_ISL_6227451
EPI_ISL_2543564
EPI_ISL_631602
EPI_ISL_6711619
EPI_ISL_1910867
EPI_ISL_5567895
EPI_ISL_7327176
EPI_ISL_6361167
EPI_ISL_8254283
EPI_ISL_2691213
EPI_ISL_722867
EPI_ISL_876807
EPI_ISL_7494247
EPI_ISL_6711209
EPI_ISL_3409577
EPI_ISL_1465594
EPI_ISL_3403418
EPI_ISL_4770460
EPI_ISL_2233384
EPI_ISL_788961
EPI_ISL_1323602
EPI_ISL_4885719
EPI_ISL_1629170
EPI_ISL_5409952
EPI_ISL_2264782
EPI_ISL_2375855
EPI_ISL_949188
EPI_ISL_7967428
EPI_ISL_4741325
EPI_ISL_722011
EPI_ISL_792047
EPI_ISL_468307
EPI_ISL_4741446
EPI_ISL_7920885
EPI_ISL_1761345
EPI_ISL_3154731
EPI_ISL_5306661
EPI_ISL_2499967
EPI_ISL_7133039
EPI_ISL_2612036
EPI_ISL_912968
EPI_ISL_2545753
EPI_ISL_5143057
EPI_ISL_1789072
EPI_ISL_1608429
EPI_ISL_3671899
EPI_ISL_1020258
EPI_ISL_4080650
EPI_ISL_855381
EPI_ISL_7327173
EPI_ISL_489709
EPI_ISL_5417172
EPI_ISL_3101149
EPI_ISL_5142882
EPI_ISL_2937794
EPI_ISL_539777
EPI_ISL_1366688
EPI_ISL_5736660
EPI_ISL_1627328
EPI_ISL_9274904
EPI_ISL_2375850
EPI_ISL_8580449
EPI_ISL_4417909
EPI_ISL_1661981
EPI_ISL_6031414
EPI_ISL_5417477
EPI_ISL_1036383
EPI_ISL_2307116
EPI_ISL_3265404
EPI_ISL_2757777
EPI_ISL_8317218
EPI_ISL_542340
EPI_ISL_8588160
EPI_ISL_2621482
EPI_ISL_4411294
EPI_ISL_6181485
EPI_ISL_5051410
EPI_ISL_1621687
EPI_ISL_2657936
EPI_ISL_4001723
EPI_ISL_4196734
EPI_ISL_2003159
EPI_ISL_2835894
EPI_ISL_4274500
EPI_ISL_6471461
EPI_ISL_5850857
EPI_ISL_6104293
EPI_ISL_4888515
EPI_ISL_1819252
EPI_ISL_1965136
EPI_ISL_1096141
EPI_ISL_6316043
EPI_ISL_1733047
EPI_ISL_2621467
EPI_ISL_2859007
EPI_ISL_4888524
EPI_ISL_8206290
EPI_ISL_2030086
EPI_ISL_8372691
EPI_ISL_2375886
EPI_ISL_8580271
EPI_ISL_2628296
EPI_ISL_475621
EPI_ISL_8977504
EPI_ISL_2178471
EPI_ISL_2214932
EPI_ISL_1360041
EPI_ISL_3259715
EPI_ISL_636966
EPI_ISL_2361587
EPI_ISL_1112997
EPI_ISL_3024045
EPI_ISL_941989
EPI_ISL_1096323
EPI_ISL_1261854
EPI_ISL_1788805
EPI_ISL_3999865
EPI_ISL_4473204
EPI_ISL_1577356
EPI_ISL_586565
EPI_ISL_3506596
EPI_ISL_9274911
EPI_ISL_6712653
EPI_ISL_4546612
EPI_ISL_2651370
EPI_ISL_2562045
EPI_ISL_1233562
EPI_ISL_2444352
EPI_ISL_3153375
EPI_ISL_722888
EPI_ISL_5887269
EPI_ISL_4984584
EPI_ISL_6711294
EPI_ISL_3214875
EPI_ISL_3008548
EPI_ISL_735263
EPI_ISL_8506836
EPI_ISL_1118903
EPI_ISL_4171581
EPI_ISL_3690271
EPI_ISL_1920216
EPI_ISL_4101567
EPI_ISL_3268452
EPI_ISL_2645661
EPI_ISL_8025559
EPI_ISL_5604482
EPI_ISL_2828424
EPI_ISL_2324413
EPI_ISL_2438907
EPI_ISL_525578
EPI_ISL_2029827
EPI_ISL_8057563
EPI_ISL_883336
EPI_ISL_480249
EPI_ISL_3155448
EPI_ISL_2003151
EPI_ISL_1081150
EPI_ISL_2692996
EPI_ISL_5598549
EPI_ISL_1085647
EPI_ISL_2612563
EPI_ISL_5262744
EPI_ISL_6721612
EPI_ISL_2835784
EPI_ISL_775243
EPI_ISL_2757688
EPI_ISL_1818806
EPI_ISL_6512548
EPI_ISL_447754
EPI_ISL_541332
EPI_ISL_2158321
EPI_ISL_6116806
EPI_ISL_1821600
EPI_ISL_3948548
EPI_ISL_1288280
EPI_ISL_2227254
EPI_ISL_7170002
EPI_ISL_3024033
EPI_ISL_1621581
EPI_ISL_2214968
EPI_ISL_1417180
EPI_ISL_7740623
EPI_ISL_9091691
EPI_ISL_3999847
EPI_ISL_8977525
EPI_ISL_7170001
EPI_ISL_1008702
EPI_ISL_496833
EPI_ISL_3568823
EPI_ISL_6776889
EPI_ISL_496901
EPI_ISL_3543552
EPI_ISL_2193264
EPI_ISL_2877458
EPI_ISL_8588203
EPI_ISL_4503637
EPI_ISL_1279345
EPI_ISL_1502200
EPI_ISL_1965403
EPI_ISL_1020083
EPI_ISL_7967457
EPI_ISL_3403435
EPI_ISL_512941
EPI_ISL_2134770
EPI_ISL_8067065
EPI_ISL_4601182
EPI_ISL_2030033
EPI_ISL_3723543
EPI_ISL_1200539
EPI_ISL_6978290
EPI_ISL_6689953
EPI_ISL_496734
EPI_ISL_542201
EPI_ISL_4392660
EPI_ISL_2854703
EPI_ISL_2611985
EPI_ISL_1096328
EPI_ISL_1319450
EPI_ISL_2365937
EPI_ISL_5551995
EPI_ISL_5052425
EPI_ISL_937245
EPI_ISL_6181954
EPI_ISL_496625
EPI_ISL_1110401
EPI_ISL_3982848
EPI_ISL_3980717
EPI_ISL_496874
EPI_ISL_2942590
EPI_ISL_751289
EPI_ISL_4602782
EPI_ISL_2422429
EPI_ISL_718155
EPI_ISL_722890
EPI_ISL_2661784
EPI_ISL_7366923
EPI_ISL_2801676
EPI_ISL_8206281
EPI_ISL_2835757
EPI_ISL_2363778
EPI_ISL_6104631
EPI_ISL_4396851
EPI_ISL_9123923
EPI_ISL_5171178
EPI_ISL_4957719
EPI_ISL_3804252
EPI_ISL_513051
EPI_ISL_7139309
EPI_ISL_1168607
EPI_ISL_4549860
EPI_ISL_4878593
EPI_ISL_1593834
EPI_ISL_1080590
EPI_ISL_5170793
EPI_ISL_2081850
EPI_ISL_4541461
EPI_ISL_2099432
EPI_ISL_8170651
EPI_ISL_8022702
EPI_ISL_889361
EPI_ISL_3023953
EPI_ISL_3758027
EPI_ISL_2425602
EPI_ISL_3268380
EPI_ISL_860872
EPI_ISL_2443527
EPI_ISL_1577332
EPI_ISL_8988609
EPI_ISL_6116720
EPI_ISL_3305931
EPI_ISL_9077757
EPI_ISL_5146921
EPI_ISL_1360355
EPI_ISL_8025552
EPI_ISL_3058212
EPI_ISL_3076753
EPI_ISL_6794911
EPI_ISL_2023432
EPI_ISL_512878
EPI_ISL_3316302
EPI_ISL_8416185
EPI_ISL_1700643
EPI_ISL_8022764
EPI_ISL_542373
EPI_ISL_2531881
EPI_ISL_5113970
EPI_ISL_4461457
EPI_ISL_1669808
EPI_ISL_2536324
EPI_ISL_1502826
EPI_ISL_6699672
EPI_ISL_1621570
EPI_ISL_2402047
EPI_ISL_1939592
EPI_ISL_5854688
EPI_ISL_5538006
EPI_ISL_6691099
EPI_ISL_1336338
EPI_ISL_4600665
EPI_ISL_6691507
EPI_ISL_3266065
EPI_ISL_4741399
EPI_ISL_1818786
EPI_ISL_6825246
EPI_ISL_722868
EPI_ISL_3715086
EPI_ISL_8003304
EPI_ISL_1301674
EPI_ISL_7329296
EPI_ISL_496665
EPI_ISL_6316574
EPI_ISL_480310
EPI_ISL_6651578
EPI_ISL_2501287
EPI_ISL_6115568
EPI_ISL_3219670
EPI_ISL_4984907
EPI_ISL_584080
EPI_ISL_3542841
EPI_ISL_5417141
EPI_ISL_935646
EPI_ISL_2774102
EPI_ISL_788947
EPI_ISL_1020136
EPI_ISL_8942534
EPI_ISL_1855866
EPI_ISL_876753
EPI_ISL_8630394
EPI_ISL_837635
EPI_ISL_5544088
EPI_ISL_2090792
EPI_ISL_4740405
EPI_ISL_2877463
EPI_ISL_5545644
EPI_ISL_1080386
EPI_ISL_4412391
EPI_ISL_5945925
EPI_ISL_883399
EPI_ISL_1302204
EPI_ISL_735309
EPI_ISL_1400343
EPI_ISL_4461574
EPI_ISL_2379187
EPI_ISL_2001183
EPI_ISL_1662000
EPI_ISL_2228057
EPI_ISL_3315027
EPI_ISL_4951065
EPI_ISL_1694732
EPI_ISL_792042
EPI_ISL_1752624
EPI_ISL_2307105
EPI_ISL_5194044
EPI_ISL_2958820
EPI_ISL_722896
EPI_ISL_2967088
EPI_ISL_9153105
EPI_ISL_2443529
EPI_ISL_6699112
EPI_ISL_1916289
EPI_ISL_672735
EPI_ISL_419663
EPI_ISL_1797350
EPI_ISL_722860
EPI_ISL_5266547
EPI_ISL_469038
EPI_ISL_4636437
EPI_ISL_2603432
EPI_ISL_475599
EPI_ISL_6424645
EPI_ISL_1200610
EPI_ISL_1360385
EPI_ISL_2293620
EPI_ISL_3804331
EPI_ISL_8885237
EPI_ISL_4984936
EPI_ISL_1301589
EPI_ISL_4461661
EPI_ISL_4219541
EPI_ISL_4712267
EPI_ISL_8579676
EPI_ISL_9274934
EPI_ISL_8925796
EPI_ISL_4878266
EPI_ISL_4296160
EPI_ISL_1629089
EPI_ISL_3274350
EPI_ISL_4546598
EPI_ISL_2202178
EPI_ISL_7329559
EPI_ISL_1301823
EPI_ISL_5051400
EPI_ISL_5854682
EPI_ISL_4846879
EPI_ISL_2155416
EPI_ISL_4946238
EPI_ISL_8631033
EPI_ISL_4545356
EPI_ISL_3805483
EPI_ISL_1465513
EPI_ISL_1761347
EPI_ISL_7494257
EPI_ISL_1302309
EPI_ISL_4740967
EPI_ISL_5021536
EPI_ISL_5557066
EPI_ISL_3356414
EPI_ISL_6825228
EPI_ISL_3409378
EPI_ISL_8925855
EPI_ISL_5450192
EPI_ISL_2189257
EPI_ISL_3314980
EPI_ISL_1621742
EPI_ISL_1469840
EPI_ISL_9160103
EPI_ISL_2402131
EPI_ISL_1301577
EPI_ISL_1365649
EPI_ISL_3980709
EPI_ISL_3984241
EPI_ISL_4395187
EPI_ISL_2960332
EPI_ISL_2982768
EPI_ISL_6031171
EPI_ISL_2502704
EPI_ISL_5199348
EPI_ISL_4740397
EPI_ISL_2967047
EPI_ISL_2627946
EPI_ISL_7139368
EPI_ISL_1628746
EPI_ISL_1608112
EPI_ISL_1196930
EPI_ISL_860885
EPI_ISL_3316162
EPI_ISL_1401416
EPI_ISL_4196724
EPI_ISL_4601229
EPI_ISL_1520373
EPI_ISL_1323547
EPI_ISL_3916086
EPI_ISL_2227239
EPI_ISL_7789477
EPI_ISL_1915191
EPI_ISL_1020149
EPI_ISL_5053995
EPI_ISL_1416982
EPI_ISL_2002602
EPI_ISL_5739234
EPI_ISL_1627322
EPI_ISL_6940208
EPI_ISL_6031384
EPI_ISL_2801797
EPI_ISL_2262575
EPI_ISL_1323608
EPI_ISL_6567043
EPI_ISL_4503659
EPI_ISL_1110439
EPI_ISL_1351802
EPI_ISL_941104
EPI_ISL_1180211
EPI_ISL_2038932
EPI_ISL_2290160
EPI_ISL_2400396
EPI_ISL_1532285
EPI_ISL_3409215
EPI_ISL_2681343
EPI_ISL_5934910
EPI_ISL_631697
EPI_ISL_5543183
EPI_ISL_436157
EPI_ISL_1786373
EPI_ISL_9274933
EPI_ISL_3356419
EPI_ISL_722879
EPI_ISL_2877482
EPI_ISL_2081892
EPI_ISL_3039524
EPI_ISL_3979689
EPI_ISL_3153847
EPI_ISL_1585392
EPI_ISL_2443476
EPI_ISL_2083074
EPI_ISL_1910908
EPI_ISL_6050986
EPI_ISL_837748
EPI_ISL_4236965
EPI_ISL_1301693
EPI_ISL_941952
EPI_ISL_3999851
EPI_ISL_5539944
EPI_ISL_3242446
EPI_ISL_6115921
EPI_ISL_2691218
EPI_ISL_4298288
EPI_ISL_4171436
EPI_ISL_2790857
EPI_ISL_941162
EPI_ISL_437298
EPI_ISL_447744
EPI_ISL_9015996
EPI_ISL_2099392
EPI_ISL_2180320
EPI_ISL_1301954
EPI_ISL_1626820
EPI_ISL_3945516
EPI_ISL_5053980
EPI_ISL_582127
EPI_ISL_2099453
EPI_ISL_4946246
EPI_ISL_7747275
EPI_ISL_4461665
EPI_ISL_2264840
EPI_ISL_5146887
EPI_ISL_3218263
EPI_ISL_5717913
EPI_ISL_4984856
EPI_ISL_2293282
EPI_ISL_8310150
EPI_ISL_2868876
EPI_ISL_7327396
EPI_ISL_1671823
EPI_ISL_5936734
EPI_ISL_542374
EPI_ISL_3153529
EPI_ISL_1859437
EPI_ISL_5450317
EPI_ISL_4122540
EPI_ISL_794793
EPI_ISL_3796057
EPI_ISL_4171230
EPI_ISL_2264880
EPI_ISL_5428556
EPI_ISL_983865
EPI_ISL_631556
EPI_ISL_861419
EPI_ISL_5265354
EPI_ISL_1594427
EPI_ISL_5051477
EPI_ISL_3805395
EPI_ISL_6885041
EPI_ISL_1524147
EPI_ISL_5560004
EPI_ISL_4802836
EPI_ISL_8977497
EPI_ISL_5450332
EPI_ISL_4006354
EPI_ISL_7889668
EPI_ISL_475577
EPI_ISL_1180203
EPI_ISL_1671786
EPI_ISL_4411463
EPI_ISL_995351
EPI_ISL_2099451
EPI_ISL_861716
EPI_ISL_2332580
EPI_ISL_6104623
EPI_ISL_5598611
EPI_ISL_1994003
EPI_ISL_6712619
EPI_ISL_513068
EPI_ISL_2835860
EPI_ISL_6565271
EPI_ISL_3799871
EPI_ISL_496848
EPI_ISL_9091650
EPI_ISL_1465522
EPI_ISL_1190952
EPI_ISL_5589519
EPI_ISL_2264848
EPI_ISL_3982853
EPI_ISL_2621336
EPI_ISL_450508
EPI_ISL_6316037
EPI_ISL_9091644
EPI_ISL_1406523
EPI_ISL_2374374
EPI_ISL_1262871
EPI_ISL_1168550
EPI_ISL_8885244
EPI_ISL_9324878
EPI_ISL_3690352
EPI_ISL_3657027
EPI_ISL_2081975
EPI_ISL_6115683
EPI_ISL_5552391
EPI_ISL_468308
EPI_ISL_4741389
EPI_ISL_1323612
EPI_ISL_5624498
EPI_ISL_631840
EPI_ISL_2401954
EPI_ISL_5598558
EPI_ISL_3392605
EPI_ISL_4778735
EPI_ISL_4601674
EPI_ISL_861421
EPI_ISL_1369292
EPI_ISL_8257682
EPI_ISL_3832565
EPI_ISL_3748189
EPI_ISL_3668624
EPI_ISL_6575123
EPI_ISL_631589
EPI_ISL_4730432
EPI_ISL_2756448
EPI_ISL_2180438
EPI_ISL_2262294
EPI_ISL_6506274
EPI_ISL_8463006
EPI_ISL_2736797
EPI_ISL_4730443
EPI_ISL_3858176
EPI_ISL_4001714
EPI_ISL_6775365
EPI_ISL_1629776
EPI_ISL_1389281
EPI_ISL_7967478
EPI_ISL_7326564
EPI_ISL_1972239
EPI_ISL_4075646
EPI_ISL_3506567
EPI_ISL_8631030
EPI_ISL_4601027
EPI_ISL_3769334
EPI_ISL_4748319
EPI_ISL_516611
EPI_ISL_5914966
EPI_ISL_5306537
EPI_ISL_2779213
EPI_ISL_4137440
EPI_ISL_4412154
EPI_ISL_3568795
EPI_ISL_2612000
EPI_ISL_5536456
EPI_ISL_2400412
EPI_ISL_513058
EPI_ISL_1859356
EPI_ISL_6116793
EPI_ISL_5692831
EPI_ISL_3758035
EPI_ISL_631769
EPI_ISL_7328055
EPI_ISL_1381157
EPI_ISL_3153483
EPI_ISL_1108017
EPI_ISL_515552
EPI_ISL_861495
EPI_ISL_935617
EPI_ISL_1628369
EPI_ISL_5142973
EPI_ISL_4258633
EPI_ISL_6575125
EPI_ISL_937188
EPI_ISL_3023882
EPI_ISL_3024039
EPI_ISL_3153419
EPI_ISL_1201517
EPI_ISL_1417116
EPI_ISL_1965188
EPI_ISL_5560286
EPI_ISL_883959
EPI_ISL_2340900
EPI_ISL_2490604
EPI_ISL_2495954
EPI_ISL_794797
EPI_ISL_542442
EPI_ISL_2535286
EPI_ISL_512073
EPI_ISL_1201511
EPI_ISL_3506811
EPI_ISL_2193234
EPI_ISL_3758058
EPI_ISL_4878303
EPI_ISL_3058253
EPI_ISL_2434167
EPI_ISL_4874796
EPI_ISL_2661783
EPI_ISL_8825984
EPI_ISL_954128
EPI_ISL_2379220
EPI_ISL_1369267
EPI_ISL_1301711
EPI_ISL_1465508
EPI_ISL_5544428
EPI_ISL_523955
EPI_ISL_7570285
EPI_ISL_1821565
EPI_ISL_2858997
EPI_ISL_2101899
EPI_ISL_2443763
EPI_ISL_824638
EPI_ISL_1369230
EPI_ISL_5845516
EPI_ISL_569880
EPI_ISL_2402152
EPI_ISL_1302287
EPI_ISL_3024012
EPI_ISL_7110084
EPI_ISL_941050
EPI_ISL_2030100
EPI_ISL_5850704
EPI_ISL_3690458
EPI_ISL_542219
EPI_ISL_2340931
EPI_ISL_1424065
EPI_ISL_4392659
EPI_ISL_2374207
EPI_ISL_954768
EPI_ISL_3410716
EPI_ISL_5450126
EPI_ISL_7327767
EPI_ISL_2293606
EPI_ISL_8025550
EPI_ISL_2566240
EPI_ISL_4000004
EPI_ISL_5450304
EPI_ISL_2400376
EPI_ISL_2835982
EPI_ISL_5428982
EPI_ISL_3899454
EPI_ISL_434367
EPI_ISL_1511271
EPI_ISL_2983187
EPI_ISL_434378
EPI_ISL_2158133
EPI_ISL_1424064
EPI_ISL_5417162
EPI_ISL_8540881
EPI_ISL_1301685
EPI_ISL_5067964
EPI_ISL_7921483
EPI_ISL_6885165
EPI_ISL_512885
EPI_ISL_1965367
EPI_ISL_3690469
EPI_ISL_8170430
EPI_ISL_2196246
EPI_ISL_3980708
EPI_ISL_5054089
EPI_ISL_9245679
EPI_ISL_7326406
EPI_ISL_4461531
EPI_ISL_2193262
EPI_ISL_437202
EPI_ISL_872243
EPI_ISL_2227745
EPI_ISL_5845662
EPI_ISL_8372692
EPI_ISL_1401275
EPI_ISL_2226221
EPI_ISL_5736628
EPI_ISL_955250
EPI_ISL_8579967
EPI_ISL_1532263
EPI_ISL_7967431
EPI_ISL_2379124
EPI_ISL_941071
EPI_ISL_5687891
EPI_ISL_1416450
EPI_ISL_1594392
EPI_ISL_872287
EPI_ISL_1242034
EPI_ISL_5264669
EPI_ISL_5544610
EPI_ISL_4951035
EPI_ISL_4984505
EPI_ISL_3459376
EPI_ISL_857057
EPI_ISL_2942651
EPI_ISL_3105860
EPI_ISL_2227263
EPI_ISL_2342543
EPI_ISL_2091418
EPI_ISL_3527647
EPI_ISL_912652
EPI_ISL_8164126
EPI_ISL_547967
EPI_ISL_3543554
EPI_ISL_1939529
EPI_ISL_2931738
EPI_ISL_2877438
EPI_ISL_729848
EPI_ISL_1627340
EPI_ISL_2877497
EPI_ISL_1060570
EPI_ISL_4600624
EPI_ISL_528638
EPI_ISL_7267468
EPI_ISL_3246004
EPI_ISL_4878262
EPI_ISL_909667
EPI_ISL_2374162
EPI_ISL_3984213
EPI_ISL_1939832
EPI_ISL_2942362
EPI_ISL_572342
EPI_ISL_2180124
EPI_ISL_6471271
EPI_ISL_3543553
EPI_ISL_4171339
EPI_ISL_5248436
EPI_ISL_3536605
EPI_ISL_2919899
EPI_ISL_3409703
EPI_ISL_5393408
EPI_ISL_4411377
EPI_ISL_3435029
EPI_ISL_1756111
EPI_ISL_2374385
EPI_ISL_8588207
EPI_ISL_6773573
EPI_ISL_1200527
EPI_ISL_5199345
EPI_ISL_2443526
EPI_ISL_3824456
EPI_ISL_2681165
EPI_ISL_6701397
EPI_ISL_512913
EPI_ISL_5561366
EPI_ISL_2921179
EPI_ISL_2029858
EPI_ISL_7494253
EPI_ISL_5317645
EPI_ISL_583502
EPI_ISL_7326767
EPI_ISL_2029973
EPI_ISL_1585529
EPI_ISL_8800493
EPI_ISL_496611
EPI_ISL_4744073
EPI_ISL_3903673
EPI_ISL_5687778
EPI_ISL_4411877
EPI_ISL_5054063
EPI_ISL_5034674
EPI_ISL_1939600
EPI_ISL_5106657
EPI_ISL_4820388
EPI_ISL_7803694
EPI_ISL_2960328
EPI_ISL_2296100
EPI_ISL_7870023
EPI_ISL_2839325
EPI_ISL_2379000
EPI_ISL_1920224
EPI_ISL_2877335
EPI_ISL_2374348
EPI_ISL_7795972
EPI_ISL_4006521
EPI_ISL_2155425
EPI_ISL_4417874
EPI_ISL_9087253
EPI_ISL_7460059
EPI_ISL_6701393
EPI_ISL_1710966
EPI_ISL_4713658
EPI_ISL_2339273
EPI_ISL_2484166
EPI_ISL_2361568
EPI_ISL_1391094
EPI_ISL_6471341
EPI_ISL_2402064
EPI_ISL_2877340
EPI_ISL_5143004
EPI_ISL_3459381
EPI_ISL_4946241
EPI_ISL_4741305
EPI_ISL_735329
EPI_ISL_1060471
EPI_ISL_1623770
EPI_ISL_5553886
EPI_ISL_631813
EPI_ISL_3999698
EPI_ISL_1112224
EPI_ISL_737029
EPI_ISL_1524343
EPI_ISL_2713149
EPI_ISL_1965164
EPI_ISL_1821264
EPI_ISL_2466284
EPI_ISL_660555
EPI_ISL_2674672
EPI_ISL_7986508
EPI_ISL_1265741
EPI_ISL_1406479
EPI_ISL_5194228
EPI_ISL_2047879
EPI_ISL_2691215
EPI_ISL_2713119
EPI_ISL_954078
EPI_ISL_2137020
EPI_ISL_995445
EPI_ISL_2479966
EPI_ISL_468313
EPI_ISL_3023878
EPI_ISL_7938904
EPI_ISL_1532290
EPI_ISL_3409222
EPI_ISL_6825263
EPI_ISL_512890
EPI_ISL_2180222
EPI_ISL_454528
EPI_ISL_4888521
EPI_ISL_5945486
EPI_ISL_3024079
EPI_ISL_8090597
EPI_ISL_3721582
EPI_ISL_1301571
EPI_ISL_9091781
EPI_ISL_2786968
EPI_ISL_2259253
EPI_ISL_1416576
EPI_ISL_5143208
EPI_ISL_4491496
EPI_ISL_937195
EPI_ISL_3355646
EPI_ISL_1391074
EPI_ISL_9015941
EPI_ISL_2038941
EPI_ISL_3543079
EPI_ISL_5137026
EPI_ISL_1628364
EPI_ISL_4258637
EPI_ISL_8926482
EPI_ISL_2535447
EPI_ISL_1112256
EPI_ISL_8350793
EPI_ISL_5536457
EPI_ISL_2886445
EPI_ISL_4461542
EPI_ISL_912971
EPI_ISL_6825249
EPI_ISL_5543224
EPI_ISL_2030054
EPI_ISL_2307131
EPI_ISL_524734
EPI_ISL_3100073
EPI_ISL_1335878
EPI_ISL_2400429
EPI_ISL_4503940
EPI_ISL_2923133
EPI_ISL_5142584
EPI_ISL_3665912
EPI_ISL_2674684
EPI_ISL_3543516
EPI_ISL_6207356
EPI_ISL_496766
EPI_ISL_4194413
EPI_ISL_1694727
EPI_ISL_7015636
EPI_ISL_3692541
EPI_ISL_3150004
EPI_ISL_8254291
EPI_ISL_3265426
EPI_ISL_6115829
EPI_ISL_1608522
EPI_ISL_5142524
EPI_ISL_2646157
EPI_ISL_2559279
EPI_ISL_2877418
EPI_ISL_3799777
EPI_ISL_2443528
EPI_ISL_5596391
EPI_ISL_2801631
EPI_ISL_1517091
EPI_ISL_5541141
EPI_ISL_6371277
EPI_ISL_3386908
EPI_ISL_4258649
EPI_ISL_496871
EPI_ISL_2492464
EPI_ISL_3639166
EPI_ISL_7267437
EPI_ISL_1302285
EPI_ISL_1360333
EPI_ISL_4030487
EPI_ISL_2227233
EPI_ISL_1503116
EPI_ISL_6103234
EPI_ISL_516972
EPI_ISL_1301871
EPI_ISL_3449328
EPI_ISL_3261040
EPI_ISL_2644834
EPI_ISL_3218231
EPI_ISL_1939830
EPI_ISL_1920232
EPI_ISL_8067046
EPI_ISL_1401706
EPI_ISL_7138729
EPI_ISL_572359
EPI_ISL_631577
EPI_ISL_2681179
EPI_ISL_8800527
EPI_ISL_1465529
EPI_ISL_6575594
EPI_ISL_7170142
EPI_ISL_872090
EPI_ISL_937190
EPI_ISL_1417125
EPI_ISL_1369261
EPI_ISL_935645
EPI_ISL_3671866
EPI_ISL_2156133
EPI_ISL_2757780
EPI_ISL_7570298
EPI_ISL_513048
EPI_ISL_883402
EPI_ISL_9159848
EPI_ISL_6575681
EPI_ISL_4461781
EPI_ISL_4236793
EPI_ISL_542367
EPI_ISL_3507366
EPI_ISL_2611999
EPI_ISL_1502840
EPI_ISL_2105689
EPI_ISL_2438928
EPI_ISL_1233627
EPI_ISL_2443486
EPI_ISL_452208
EPI_ISL_4435522
EPI_ISL_1629757
EPI_ISL_496817
EPI_ISL_9150960
EPI_ISL_4171497
EPI_ISL_4664765
EPI_ISL_8977461
EPI_ISL_3459406
EPI_ISL_2620739
EPI_ISL_6482118
EPI_ISL_1263010
EPI_ISL_2324414
EPI_ISL_5543896
EPI_ISL_2614516
EPI_ISL_1112234
EPI_ISL_2189156
EPI_ISL_1288476
EPI_ISL_480241
EPI_ISL_4730428
EPI_ISL_2091184
EPI_ISL_6115489
EPI_ISL_9274937
EPI_ISL_1231576
EPI_ISL_2365923
EPI_ISL_1416837
EPI_ISL_452515
EPI_ISL_5142914
EPI_ISL_6699207
EPI_ISL_4600655
EPI_ISL_1262974
EPI_ISL_4850561
EPI_ISL_1503115
EPI_ISL_419664
EPI_ISL_542337
EPI_ISL_2877473
EPI_ISL_960411
EPI_ISL_8576262
EPI_ISL_4731443
EPI_ISL_2559435
EPI_ISL_3392634
EPI_ISL_7326799
EPI_ISL_6690522
EPI_ISL_2663364
EPI_ISL_469037
EPI_ISL_6159060
EPI_ISL_3557132
EPI_ISL_9087152
EPI_ISL_2921089
EPI_ISL_913601
EPI_ISL_8977431
EPI_ISL_3375570
EPI_ISL_4546687
EPI_ISL_5061911
EPI_ISL_2923175
EPI_ISL_3979736
EPI_ISL_4601224
EPI_ISL_3979626
EPI_ISL_8630857
EPI_ISL_5544353
EPI_ISL_8056622
EPI_ISL_6721844
EPI_ISL_2402190
EPI_ISL_722019
EPI_ISL_7405550
EPI_ISL_1181487
EPI_ISL_895838
EPI_ISL_8067048
EPI_ISL_3801526
EPI_ISL_7747249
EPI_ISL_3506956
EPI_ISL_1788854
EPI_ISL_1993557
EPI_ISL_4031593
EPI_ISL_6825276
EPI_ISL_2621325
EPI_ISL_5687850
EPI_ISL_7268433
EPI_ISL_631728
EPI_ISL_7494272
EPI_ISL_6964442
EPI_ISL_4546672
EPI_ISL_2374164
EPI_ISL_4790396
EPI_ISL_496854
EPI_ISL_4411420
EPI_ISL_2877351
EPI_ISL_1920231
EPI_ISL_1008687
EPI_ISL_4412220
EPI_ISL_7789565
EPI_ISL_5541458
EPI_ISL_1112228
EPI_ISL_3409207
EPI_ISL_3459405
EPI_ISL_3557094
EPI_ISL_1416348
EPI_ISL_2626451
EPI_ISL_2293566
EPI_ISL_1301474
EPI_ISL_8885224
EPI_ISL_3410187
EPI_ISL_6181887
EPI_ISL_2877407
EPI_ISL_5557081
EPI_ISL_5544127
EPI_ISL_1623805
EPI_ISL_1463539
EPI_ISL_4417845
EPI_ISL_2157420
EPI_ISL_6885163
EPI_ISL_3033378
EPI_ISL_943575
EPI_ISL_9000512
EPI_ISL_941116
EPI_ISL_9015932
EPI_ISL_2713249
EPI_ISL_1965230
EPI_ISL_1859673
EPI_ISL_513031
EPI_ISL_3031904
EPI_ISL_3200798
EPI_ISL_593479
EPI_ISL_5450247
EPI_ISL_2835731
EPI_ISL_1502991
EPI_ISL_2646156
EPI_ISL_6316620
EPI_ISL_3306314
EPI_ISL_2877467
EPI_ISL_6565286
EPI_ISL_3100037
EPI_ISL_2920749
EPI_ISL_935528
EPI_ISL_2214920
EPI_ISL_1242036
EPI_ISL_960408
EPI_ISL_4888462
EPI_ISL_8020540
EPI_ISL_6159113
EPI_ISL_2501247
EPI_ISL_6103918
EPI_ISL_4846851
EPI_ISL_937194
EPI_ISL_3410606
EPI_ISL_8825848
EPI_ISL_1524150
EPI_ISL_3979658
EPI_ISL_2030149
EPI_ISL_6930191
EPI_ISL_1675035
EPI_ISL_2391721
EPI_ISL_3999782
EPI_ISL_1262787
EPI_ISL_496834
EPI_ISL_2332582
EPI_ISL_2091235
EPI_ISL_1301704
EPI_ISL_542333
EPI_ISL_8925897
EPI_ISL_1818799
EPI_ISL_6691543
EPI_ISL_1401464
EPI_ISL_1302105
EPI_ISL_2931781
EPI_ISL_2156427
EPI_ISL_1288470
EPI_ISL_2887747
EPI_ISL_5640226
EPI_ISL_1260694
EPI_ISL_930854
EPI_ISL_2674674
EPI_ISL_8316756
EPI_ISL_5171157
EPI_ISL_7170118
EPI_ISL_5687749
EPI_ISL_2098713
EPI_ISL_6960056
EPI_ISL_4545377
EPI_ISL_4600883
EPI_ISL_6963532
EPI_ISL_943590
EPI_ISL_542292
EPI_ISL_1588445
EPI_ISL_1608505
EPI_ISL_4549947
EPI_ISL_2756373
EPI_ISL_2227264
EPI_ISL_1608254
EPI_ISL_4890215
EPI_ISL_2860814
EPI_ISL_7460085
EPI_ISL_4550991
EPI_ISL_2612663
EPI_ISL_1301569
EPI_ISL_1404393
EPI_ISL_3153457
EPI_ISL_1920195
EPI_ISL_2859317
EPI_ISL_4946242
EPI_ISL_4545880
EPI_ISL_2877474
EPI_ISL_1020139
EPI_ISL_513190
EPI_ISL_2877464
EPI_ISL_3532754
EPI_ISL_8590796
EPI_ISL_4443685
EPI_ISL_1279379
EPI_ISL_5262726
EPI_ISL_4031652
EPI_ISL_4171444
EPI_ISL_3316242
EPI_ISL_2090779
EPI_ISL_4878279
EPI_ISL_1526735
EPI_ISL_4888537
EPI_ISL_8025557
EPI_ISL_3306074
EPI_ISL_1008682
EPI_ISL_1786182
EPI_ISL_513034
EPI_ISL_3543351
EPI_ISL_4259454
EPI_ISL_2790947
EPI_ISL_2143581
EPI_ISL_1916370
EPI_ISL_6575115
EPI_ISL_2444319
EPI_ISL_4888525
EPI_ISL_1821642
EPI_ISL_8977502
EPI_ISL_3542780
EPI_ISL_4194605
EPI_ISL_4740407
EPI_ISL_1250859
EPI_ISL_1608404
EPI_ISL_2030143
EPI_ISL_2877489
EPI_ISL_912589
EPI_ISL_2687787
EPI_ISL_4411491
EPI_ISL_4503879
EPI_ISL_4461801
EPI_ISL_941993
EPI_ISL_2982761
EPI_ISL_5543062
EPI_ISL_1502920
EPI_ISL_2228052
EPI_ISL_4496675
EPI_ISL_3568824
EPI_ISL_636962
EPI_ISL_6832176
EPI_ISL_3269608
EPI_ISL_6814828
EPI_ISL_1671785
EPI_ISL_3805633
EPI_ISL_3008567
EPI_ISL_6316647
EPI_ISL_5551636
EPI_ISL_912585
EPI_ISL_4475846
EPI_ISL_955243
EPI_ISL_4236952
EPI_ISL_3150016
EPI_ISL_935615
EPI_ISL_7898984
EPI_ISL_524468
EPI_ISL_7967383
EPI_ISL_2779177
EPI_ISL_4412326
EPI_ISL_9274943
EPI_ISL_631761
EPI_ISL_496822
EPI_ISL_653764
EPI_ISL_8977499
EPI_ISL_1629272
EPI_ISL_1417048
EPI_ISL_5541433
EPI_ISL_7309599
EPI_ISL_5598588
EPI_ISL_2464165
EPI_ISL_1789017
EPI_ISL_4601658
EPI_ISL_1694723
EPI_ISL_2774248
EPI_ISL_1821196
EPI_ISL_2841963
EPI_ISL_9089535
EPI_ISL_4741336
EPI_ISL_1821262
EPI_ISL_3804169
EPI_ISL_2082010
EPI_ISL_1262886
EPI_ISL_1389243
EPI_ISL_4435546
EPI_ISL_5199341
EPI_ISL_447306
EPI_ISL_6316041
EPI_ISL_7326349
EPI_ISL_437299
EPI_ISL_6566767
EPI_ISL_1585524
EPI_ISL_2942398
EPI_ISL_2086608
EPI_ISL_2443490
EPI_ISL_4601640
EPI_ISL_2535446
EPI_ISL_7890630
EPI_ISL_3463423
EPI_ISL_1920227
EPI_ISL_3983540
EPI_ISL_9246090
EPI_ISL_5536792
EPI_ISL_3799864
EPI_ISL_542249
EPI_ISL_8567253
EPI_ISL_5194126
EPI_ISL_3543663
EPI_ISL_4741582
EPI_ISL_3758960
EPI_ISL_1623768
EPI_ISL_1400344
EPI_ISL_5417118
EPI_ISL_4928204
EPI_ISL_1629387
EPI_ISL_6825243
EPI_ISL_3394871
EPI_ISL_2652195
EPI_ISL_5051405
EPI_ISL_1389342
EPI_ISL_6832959
EPI_ISL_2090757
EPI_ISL_2264879
EPI_ISL_1588487
EPI_ISL_496703
EPI_ISL_3200741
EPI_ISL_542197
EPI_ISL_1855896
EPI_ISL_5261885
EPI_ISL_2566680
EPI_ISL_1233460
EPI_ISL_1360353
EPI_ISL_1859733
EPI_ISL_1389231
EPI_ISL_2374166
EPI_ISL_1112985
EPI_ISL_3281510
EPI_ISL_6711259
EPI_ISL_8325313
EPI_ISL_794815
EPI_ISL_3214815
EPI_ISL_4061038
EPI_ISL_3265428
EPI_ISL_2134584
EPI_ISL_1261819
EPI_ISL_2671755
EPI_ISL_3375598
EPI_ISL_6885104
EPI_ISL_5144559
EPI_ISL_9091634
EPI_ISL_3232690
EPI_ISL_4196700
EPI_ISL_1593772
EPI_ISL_3758028
EPI_ISL_6814817
EPI_ISL_455412
EPI_ISL_7780297
EPI_ISL_5194070
EPI_ISL_2193266
EPI_ISL_496725
EPI_ISL_2180207
EPI_ISL_8631029
EPI_ISL_447740
EPI_ISL_2379893
EPI_ISL_2293359
EPI_ISL_2601624
EPI_ISL_977662
EPI_ISL_1821108
EPI_ISL_496877
EPI_ISL_6031173
EPI_ISL_5317691
EPI_ISL_4741285
EPI_ISL_2535469
EPI_ISL_1939544
EPI_ISL_527869
EPI_ISL_1369286
EPI_ISL_3305902
EPI_ISL_1469474
EPI_ISL_4084966
EPI_ISL_2536319
EPI_ISL_1001385
EPI_ISL_6160260
EPI_ISL_3804328
EPI_ISL_1994007
EPI_ISL_3506767
EPI_ISL_2613810
EPI_ISL_3979727
EPI_ISL_1608314
EPI_ISL_3153336
EPI_ISL_6093152
EPI_ISL_8580267
EPI_ISL_4878996
EPI_ISL_1859378
EPI_ISL_941149
EPI_ISL_4412418
EPI_ISL_3305915
EPI_ISL_2559269
EPI_ISL_1035959
EPI_ISL_2756380
EPI_ISL_9162407
EPI_ISL_6795415
EPI_ISL_2227255
EPI_ISL_2464168
EPI_ISL_2374196
EPI_ISL_7494238
EPI_ISL_541336
EPI_ISL_3557011
EPI_ISL_2312661
EPI_ISL_3242429
EPI_ISL_3557119
EPI_ISL_1819221
EPI_ISL_1786241
EPI_ISL_1628368
EPI_ISL_5540211
EPI_ISL_1789000
EPI_ISL_512906
EPI_ISL_2987599
EPI_ISL_1080600
EPI_ISL_1623093
EPI_ISL_1279343
EPI_ISL_2532386
EPI_ISL_4496666
EPI_ISL_1118905
EPI_ISL_2343017
EPI_ISL_2628004
EPI_ISL_3409385
EPI_ISL_5687750
EPI_ISL_2180365
EPI_ISL_912742
EPI_ISL_8977459
EPI_ISL_7327765
EPI_ISL_1265637
EPI_ISL_4878271
EPI_ISL_5429424
EPI_ISL_5644577
EPI_ISL_2391555
EPI_ISL_1910894
EPI_ISL_6690099
EPI_ISL_7460282
EPI_ISL_6701388
EPI_ISL_1323972
EPI_ISL_941159
EPI_ISL_4741028
EPI_ISL_2464137
EPI_ISL_2379140
EPI_ISL_6814915
EPI_ISL_5687717
EPI_ISL_6111703
EPI_ISL_9258620
EPI_ISL_1628812
EPI_ISL_8108394
EPI_ISL_2143610
EPI_ISL_2863869
EPI_ISL_6825245
EPI_ISL_4741925
EPI_ISL_5536425
EPI_ISL_7327358
EPI_ISL_5267390
EPI_ISL_1786165
EPI_ISL_8090699
EPI_ISL_1416906
EPI_ISL_3796693
EPI_ISL_6115647
EPI_ISL_9159893
EPI_ISL_6712887
EPI_ISL_2491636
EPI_ISL_1509875
EPI_ISL_1629769
EPI_ISL_5146924
EPI_ISL_5115041
EPI_ISL_837616
EPI_ISL_7326709
EPI_ISL_1733033
EPI_ISL_2348625
EPI_ISL_8630999
EPI_ISL_977357
EPI_ISL_850683
EPI_ISL_1391312
EPI_ISL_8067043
EPI_ISL_1389205
EPI_ISL_3070769
EPI_ISL_3804430
EPI_ISL_2091351
EPI_ISL_4549138
EPI_ISL_6700204
EPI_ISL_1085671
EPI_ISL_2438959
EPI_ISL_876745
EPI_ISL_1096340
EPI_ISL_6795152
EPI_ISL_8630377
EPI_ISL_6940251
EPI_ISL_4541205
EPI_ISL_3804213
EPI_ISL_7795843
EPI_ISL_1608243
EPI_ISL_2462890
EPI_ISL_4600702
EPI_ISL_4741924
EPI_ISL_447053
EPI_ISL_5881288
EPI_ISL_2312660
EPI_ISL_2982766
EPI_ISL_2621466
EPI_ISL_5687845
EPI_ISL_1465484
EPI_ISL_434379
EPI_ISL_2151410
EPI_ISL_4194463
EPI_ISL_4496578
EPI_ISL_9274923
EPI_ISL_3023850
EPI_ISL_452199
EPI_ISL_4984735
EPI_ISL_955257
EPI_ISL_2964677
EPI_ISL_1821629
EPI_ISL_1731582
EPI_ISL_3839618
EPI_ISL_8025551
EPI_ISL_2038939
EPI_ISL_912747
EPI_ISL_2099418
EPI_ISL_1401340
EPI_ISL_577632
EPI_ISL_7648837
EPI_ISL_4741508
EPI_ISL_9123976
EPI_ISL_5054497
EPI_ISL_2923143
EPI_ISL_954129
EPI_ISL_2143474
EPI_ISL_1360324
EPI_ISL_722866
EPI_ISL_4417869
EPI_ISL_6776310
EPI_ISL_5587888
EPI_ISL_6036306
EPI_ISL_3750633
EPI_ISL_1369227
EPI_ISL_2434150
EPI_ISL_1020096
EPI_ISL_3033545
EPI_ISL_1301943
EPI_ISL_1112286
EPI_ISL_2341027
EPI_ISL_5543371
EPI_ISL_1594407
EPI_ISL_7170143
EPI_ISL_5687849
EPI_ISL_8630870
EPI_ISL_1165121
EPI_ISL_4443983
EPI_ISL_631594
EPI_ISL_2180330
EPI_ISL_6316569
EPI_ISL_2293569
EPI_ISL_1159091
EPI_ISL_8314899
EPI_ISL_885146
EPI_ISL_7170113
EPI_ISL_9245890
EPI_ISL_525646
EPI_ISL_735327
EPI_ISL_6115715
EPI_ISL_512992
EPI_ISL_593557
EPI_ISL_2535536
EPI_ISL_8977496
EPI_ISL_876744
EPI_ISL_1201526
EPI_ISL_3031911
EPI_ISL_6591479
EPI_ISL_2374165
EPI_ISL_2627846
EPI_ISL_2374359
EPI_ISL_7702749
EPI_ISL_1939601
EPI_ISL_837690
EPI_ISL_2969955
EPI_ISL_5590065
EPI_ISL_1365666
EPI_ISL_5142877
EPI_ISL_4417882
EPI_ISL_475047
EPI_ISL_2942586
EPI_ISL_794779
EPI_ISL_5644611
EPI_ISL_5558243
EPI_ISL_4001724
EPI_ISL_8580187
EPI_ISL_1520174
EPI_ISL_2340870
EPI_ISL_5328548
EPI_ISL_5146263
EPI_ISL_6424874
EPI_ISL_1788804
EPI_ISL_9162402
EPI_ISL_1080478
EPI_ISL_895843
EPI_ISL_1401414
EPI_ISL_3485820
EPI_ISL_2982769
EPI_ISL_2877488
EPI_ISL_4411148
EPI_ISL_5604129
EPI_ISL_7986609
EPI_ISL_512066
EPI_ISL_631568
EPI_ISL_2157491
EPI_ISL_4601643
EPI_ISL_2661825
EPI_ISL_1786286
EPI_ISL_593929
EPI_ISL_2438967
EPI_ISL_2462908
EPI_ISL_944638
EPI_ISL_7170074
EPI_ISL_6472125
EPI_ISL_4850563
EPI_ISL_2157397
EPI_ISL_5144574
EPI_ISL_7267563
EPI_ISL_3463539
EPI_ISL_1965225
EPI_ISL_4741287
EPI_ISL_1588504
EPI_ISL_6885223
EPI_ISL_6512572
EPI_ISL_3275166
EPI_ISL_5644578
EPI_ISL_1662167
EPI_ISL_542334
EPI_ISL_3723540
EPI_ISL_454529
EPI_ISL_1786370
EPI_ISL_5687877
EPI_ISL_631821
EPI_ISL_2099475
EPI_ISL_3333656
EPI_ISL_1337395
EPI_ISL_3153401
EPI_ISL_2835046
EPI_ISL_5171047
EPI_ISL_2839268
EPI_ISL_2774304
EPI_ISL_6017938
EPI_ISL_516970
EPI_ISL_1200555
EPI_ISL_4741931
EPI_ISL_937254
EPI_ISL_1821564
EPI_ISL_2106229
EPI_ISL_4740404
EPI_ISL_6825247
EPI_ISL_1139144
EPI_ISL_454559
EPI_ISL_1323615
EPI_ISL_4171355
EPI_ISL_4541394
EPI_ISL_1511402
EPI_ISL_2736849
EPI_ISL_941113
EPI_ISL_2546956
EPI_ISL_1972122
EPI_ISL_2143443
EPI_ISL_2400402
EPI_ISL_2621293
EPI_ISL_5113792
EPI_ISL_542352
EPI_ISL_2859010
EPI_ISL_6482016
EPI_ISL_4712864
EPI_ISL_4879001
EPI_ISL_4888498
EPI_ISL_8507408
EPI_ISL_5687898
EPI_ISL_631513
EPI_ISL_6102392
EPI_ISL_8260196
EPI_ISL_568577
EPI_ISL_889373
EPI_ISL_1675030
EPI_ISL_3432331
EPI_ISL_2536306
EPI_ISL_2293526
EPI_ISL_2307119
EPI_ISL_1443880
EPI_ISL_5146906
EPI_ISL_7170145
EPI_ISL_7740706
EPI_ISL_3690162
EPI_ISL_4171576
EPI_ISL_1859696
EPI_ISL_3356430
EPI_ISL_542314
EPI_ISL_1416645
EPI_ISL_2464210
EPI_ISL_5640141
EPI_ISL_8481872
EPI_ISL_1301819
EPI_ISL_8022703
EPI_ISL_2921611
EPI_ISL_6795082
EPI_ISL_4392851
EPI_ISL_1118897
EPI_ISL_6795034
EPI_ISL_2307122
EPI_ISL_525686
EPI_ISL_1517071
EPI_ISL_2466313
EPI_ISL_4711947
EPI_ISL_2138720
EPI_ISL_9274935
EPI_ISL_1369240
EPI_ISL_5596495
EPI_ISL_3315011
EPI_ISL_1502890
EPI_ISL_3409613
EPI_ISL_4411488
EPI_ISL_5850805
EPI_ISL_6207641
EPI_ISL_3804089
EPI_ISL_2154390
EPI_ISL_4299422
EPI_ISL_1096240
EPI_ISL_8588701
EPI_ISL_1517439
EPI_ISL_2943127
EPI_ISL_722852
EPI_ISL_2226226
EPI_ISL_4443655
EPI_ISL_626621
EPI_ISL_4461599
EPI_ISL_2969889
EPI_ISL_1810931
EPI_ISL_2342536
EPI_ISL_3314974
EPI_ISL_2444367
EPI_ISL_1494655
EPI_ISL_944636
EPI_ISL_631625
EPI_ISL_3805670
EPI_ISL_1915515
EPI_ISL_3410678
EPI_ISL_5604230
EPI_ISL_1502916
EPI_ISL_513017
EPI_ISL_8416257
EPI_ISL_6699385
EPI_ISL_523959
EPI_ISL_3983500
EPI_ISL_1416981
EPI_ISL_3983501
EPI_ISL_5146888
EPI_ISL_960424
EPI_ISL_9123887
EPI_ISL_3265528
EPI_ISL_6173071
EPI_ISL_3899514
EPI_ISL_2307134
EPI_ISL_1608448
EPI_ISL_1893525
EPI_ISL_2532291
EPI_ISL_941995
EPI_ISL_1360326
EPI_ISL_2687730
EPI_ISL_4211291
EPI_ISL_1939488
EPI_ISL_2090850
EPI_ISL_3402238
EPI_ISL_5142663
EPI_ISL_4920286
EPI_ISL_3153831
EPI_ISL_1700816
EPI_ISL_5142992
EPI_ISL_1965401
EPI_ISL_1352068
EPI_ISL_475623
EPI_ISL_5945575
EPI_ISL_7218066
EPI_ISL_582029
EPI_ISL_6017886
EPI_ISL_4081310
EPI_ISL_1060486
EPI_ISL_4205079
EPI_ISL_1168560
EPI_ISL_8630384
EPI_ISL_4461777
EPI_ISL_2342537
EPI_ISL_2379206
EPI_ISL_2264858
EPI_ISL_2479885
EPI_ISL_1910439
EPI_ISL_3100024
EPI_ISL_5450517
EPI_ISL_2646169
EPI_ISL_1352079
EPI_ISL_2180185
EPI_ISL_2646270
EPI_ISL_1818849
EPI_ISL_1391325
EPI_ISL_1532241
EPI_ISL_1261828
EPI_ISL_941979
EPI_ISL_7472179
EPI_ISL_1416409
EPI_ISL_5736597
EPI_ISL_6074797
EPI_ISL_4731367
EPI_ISL_4417888
EPI_ISL_2228728
EPI_ISL_542210
EPI_ISL_4713304
EPI_ISL_7328049
EPI_ISL_1856986
EPI_ISL_891151
EPI_ISL_1588522
EPI_ISL_4946221
EPI_ISL_2877299
EPI_ISL_693687
EPI_ISL_7747256
EPI_ISL_2535532
EPI_ISL_2157485
EPI_ISL_4411245
EPI_ISL_1749568
EPI_ISL_6691614
EPI_ISL_1965119
EPI_ISL_2374193
EPI_ISL_6814838
EPI_ISL_1911297
EPI_ISL_2105264
EPI_ISL_2312657
EPI_ISL_3799874
EPI_ISL_5598337
EPI_ISL_1360035
EPI_ISL_1192137
EPI_ISL_2143630
EPI_ISL_3748200
EPI_ISL_5051370
EPI_ISL_1675032
EPI_ISL_1366657
EPI_ISL_4748314
EPI_ISL_4879113
EPI_ISL_7139331
EPI_ISL_1516942
EPI_ISL_2391558
EPI_ISL_2877311
EPI_ISL_5804697
EPI_ISL_4790322
EPI_ISL_6204402
EPI_ISL_3342049
EPI_ISL_467369
EPI_ISL_3796136
EPI_ISL_9251961
EPI_ISL_5450272
EPI_ISL_1233547
EPI_ISL_3506858
EPI_ISL_4888519
EPI_ISL_1594440
EPI_ISL_631595
EPI_ISL_4846852
EPI_ISL_4740380
EPI_ISL_4740406
EPI_ISL_2083083
EPI_ISL_7015787
EPI_ISL_2293582
EPI_ISL_3153495
EPI_ISL_5306614
EPI_ISL_837757
EPI_ISL_3410752
EPI_ISL_1168523
EPI_ISL_5858614
EPI_ISL_7260171
EPI_ISL_1302104
EPI_ISL_1859746
EPI_ISL_2535243
EPI_ISL_722887
EPI_ISL_876764
EPI_ISL_8712987
EPI_ISL_3276559
EPI_ISL_1994015
EPI_ISL_3355689
EPI_ISL_2293561
EPI_ISL_8630873
EPI_ISL_2143469
EPI_ISL_2536308
EPI_ISL_3543671
EPI_ISL_4730437
EPI_ISL_2774108
EPI_ISL_1685340
EPI_ISL_2188438
EPI_ISL_7890312
EPI_ISL_6316654
EPI_ISL_5540715
EPI_ISL_2887720
EPI_ISL_4731515
EPI_ISL_6699688
EPI_ISL_1915124
EPI_ISL_8799685
EPI_ISL_1036396
EPI_ISL_3410717
EPI_ISL_4194543
EPI_ISL_5334482
EPI_ISL_9087304
EPI_ISL_8749779
EPI_ISL_2661771
EPI_ISL_8170518
EPI_ISL_2839319
EPI_ISL_631856
EPI_ISL_4461477
EPI_ISL_6692011
EPI_ISL_8588187
EPI_ISL_9150807
EPI_ISL_4031618
EPI_ISL_8878930
EPI_ISL_6595135
EPI_ISL_2839299
EPI_ISL_1627404
EPI_ISL_2885355
EPI_ISL_7260006
EPI_ISL_7368766
EPI_ISL_4058843
EPI_ISL_9274910
EPI_ISL_1628983
EPI_ISL_941106
EPI_ISL_2533773
EPI_ISL_2466353
EPI_ISL_4503924
EPI_ISL_1319316
EPI_ISL_6814919
EPI_ISL_515528
EPI_ISL_4969112
EPI_ISL_7789104
EPI_ISL_450241
EPI_ISL_4412268
EPI_ISL_4888516
EPI_ISL_6472116
EPI_ISL_3410491
EPI_ISL_1262884
EPI_ISL_2603425
EPI_ISL_547570
